# Intraspecific genetic variation is critical to robust toxicological predictions of aquatic contaminants

**DOI:** 10.1101/2023.06.06.543817

**Authors:** René S. Shahmohamadloo, Seth M. Rudman, Catherine I. Clare, Judy A. Westrick, Xueqi Wang, Luc De Meester, John M. Fryxell

**Author notes:** These authors contributed equally to this work (René S. Shahmohamadloo, Seth M. Rudman). Address co-correspondence to: René S. Shahmohamadloo, PhD, Liber Ero Postdoctoral Fellow, NSERC Postdoctoral Fellow School of Biological Sciences | Washington State University, 14204 NE Salmon Creek Avenue | Vancouver | Washington | 98686 | United States. Address co-correspondence to: Seth M. Rudman, PhD Assistant Professor, School of Biological Sciences | Washington State University, 14204 NE Salmon Creek Avenue | Vancouver | Washington | 98686 | United States.

## Abstract

Environmental risk assessment is a critical tool for protecting aquatic life and its effectiveness is predicated on predicting how natural populations respond to contaminants. Yet, routine toxicity testing typically examines only one genotype, which may render risk assessments inaccurate as populations are most often composed of genetically distinct individuals. To determine the importance of intraspecific variation in the translation of toxicity testing to populations, we quantified the magnitude of genetic variation within 20 *Daphnia magna* clones derived from one lake using whole genome sequencing and phenotypic assays. We repeated these assays across two exposure levels of microcystins, a cosmopolitan and lethal aquatic contaminant produced by harmful algal blooms. We found considerable intraspecific genetic variation in survival, growth, and reproduction, which was amplified by microcystins exposure. Finally, using simulations we demonstrate that the common practice of employing a single genotype to calculate toxicity tolerance failed to produce an estimate within the 95% confidence interval over half of the time. These results illuminate the importance of incorporating intraspecific genetic variation into toxicity testing to reliably predict how natural populations will respond to aquatic contaminants.

## Supplementary material for "Intraspecific genetic variation is critical to robust toxicological predictions of aquatic contaminants": Dataset S1

### Sheet: Cover sheet
Supporting Information, Dataset S1
Intraspecific genetic variation is critical to robust toxicological predictions in Daphnia
René S. Shahmohamadloo*a,b, Seth M. Rudman*a,b, Catherine I. Clarea, Judy A. Westrickc, Luc De Meesterd, John M. Fryxellb
a School of Biological Sciences, Washington State University, Vancouver, Washington, 98686, United States
b Department of Integrative Biology, University of Guelph, Guelph, Ontario, N1G 2W1, Canada
c Department of Chemistry, Wayne State University, Detroit, Michigan, 48202, United States
d Laboratory of Aquatic Ecology, Evolution, and Conservation, University of Leuven Charles Deberiotstraat 32, 3000 Leuven, Belgium
Number of tables: 8
Number of figures: 1
Content
Table S1. Quality assurance and quality control data for microcystin analysis.
Table S2. Measured microcystin concentrations (μg/L) during Daphnia magna toxicity test.
Table S3. Analytes and their associated m/z values that were used for the selective ion mode method.
Table S4. Survival data for Daphnia magna during toxicity tests.
Table S5. Growth (mm) data for Daphnia magna during toxicity tests.
Table S6. Reproduction (number of neonates) data for Daphnia magna during toxicity tests.
Table S7. Physicochemical properties of the solution during toxicity tests.
Table S8. Genes identified in previous Daphnia transcriptomic work as being differentially expressed across clones that vary in their tolerance of microcystins (Lyu et al., 2019; Schwarzenberger et al., 2014).
Figure S1. Regression analysis of total heterozygous sites for survival and reproduction in Daphnia magna.

### Sheet: Table S1
Table S1. Quality assurance and quality control data for microcystin analysis.
Standard	Standard Curve Range (ppb)	Retention time (min)	R2	Quant Ion (m/z)	Qual Ion (m/z)	Quant/Qual Ratio
microcystin-LR	0.5-50	3.45	0.9981	135.071	163.083	41
D-Asp3-microcystin-LR	0.5-50	3.5	0.998	135.012	213.071	65

### Sheet: Table S2
Table S2. Measured microcystin concentrations (μg/L) during Daphnia magna toxicity test.
Day	Microcystin-LR (μg/L) in Treatment 1:1 (50% Microcystis aeruginosa, 50% Chlorella vulgaris)	D-Asp3-microcystin-LR (μg/L) in Treatment 1:1 (50% Microcystis aeruginosa, 50% Chlorella vulgaris)	Total microcystins (μg/L) in Treatment 1:1 (50% Microcystis aeruginosa, 50% Chlorella vulgaris)	Microcystin-LR (μg/L) in Treatment 2:1 (50% Microcystis aeruginosa, 50% Chlorella vulgaris)	D-Asp3-microcystin-LR (μg/L) in Treatment 2:1 (50% Microcystis aeruginosa, 50% Chlorella vulgaris)	Total microcystins (μg/L) in Treatment 2:1 (33% Microcystis aeruginosa, 66% Chlorella vulgaris)
0	3.89	1.2	5.09	2.4285	0.81	3.2385
0	3.97	1.33	5.3	2.5705	0.7845	3.355
0	3.78	1.35	5.13	2.557	0.8975	3.4545
2	4.12	1.76	5.88	2.658	1.094	3.752
2	4.1	1.51	5.61	2.565	0.9415	3.5065
2	3.2	1.23	4.43	2.11	0.7995	2.9095
4	3.37	1.33	4.7	2.1705	0.8645	3.035
4	3.95	1.53	5.48	2.6275	0.9845	3.612
4	3.17	1.23	4.4	2.0605	0.805	2.8655
7	2.95	1.69	4.64	1.9275	1.0985	3.026
7	4.56	1.33	5.89	2.954	0.8445	3.7985
7	4.09	1.42	5.51	2.6385	0.913	3.5515
9	3.1	1.62	4.72	2.025	1.063	3.088
9	4.08	1.35	5.43	2.652	0.8575	3.5095
9	3.41	1.3	4.71	2.2165	0.835	3.0515
11	3.32	1.59	4.91	2.138	1.0235	3.1615
11	3.61	2.05	5.66	2.3165	1.3125	3.629
11	2.36	0.89	3.25	1.524	0.5485	2.0725
14	4.07	1.39	5.46	2.6255	0.9135	3.539
14	4.1	1.33	5.43	2.645	0.8545	3.4995
14	3.62	1.3	4.92	2.323	0.855	3.178

### Sheet: Table S3
Table S3. Analytes and their associated m/z values that were used for the selective ion mode method.
Analyte	m/z
MC-LR	995.55
D-Asp3-LR	981.55
15N MC-LR	1005.88
Cyanopeptolin D	957.54
Aerucyclamide B	517.22
Aerucyclamide C	533.18

### Sheet: Table S4
Table S4. Survival data for Daphnia magna during toxicity tests.
clone	replicate	treatment	day0	day7	day14
Clone 1	A	Chlorella	1	1	1
Clone 1	B	Chlorella	1	1	1
Clone 1	C	Chlorella	1	1	1
Clone 1	D	Chlorella	1	1	1
Clone 1	E	Chlorella	1	1	1
Clone 1	F	Chlorella	1	1	1
Clone 1	G	Chlorella	1	0	0
Clone 1	H	Chlorella	1	1	1
Clone 1	I	Chlorella	1	1	1
Clone 1	J	Chlorella	1	1	1
Clone 2	A	Chlorella	1	1	1
Clone 2	B	Chlorella	1	1	1
Clone 2	C	Chlorella	1	1	1
Clone 2	D	Chlorella	1	1	1
Clone 2	E	Chlorella	1	1	1
Clone 2	F	Chlorella	1	1	1
Clone 2	G	Chlorella	1	1	1
Clone 2	H	Chlorella	1	1	1
Clone 2	I	Chlorella	1	1	1
Clone 2	J	Chlorella	1	1	1
Clone 3	A	Chlorella	1	1	1
Clone 3	B	Chlorella	1	1	1
Clone 3	C	Chlorella	1	1	1
Clone 3	D	Chlorella	1	1	1
Clone 3	E	Chlorella	1	1	1
Clone 3	F	Chlorella	1	1	1
Clone 3	G	Chlorella	1	1	1
Clone 3	H	Chlorella	1	1	1
Clone 3	I	Chlorella	1	1	1
Clone 3	J	Chlorella	1	1	1
Clone 4	A	Chlorella	1	1	1
Clone 4	B	Chlorella	1	0	0
Clone 4	C	Chlorella	1	0	0
Clone 4	D	Chlorella	1	0	0
Clone 4	E	Chlorella	1	1	1
Clone 4	F	Chlorella	1	0	0
Clone 4	G	Chlorella	1	1	1
Clone 4	H	Chlorella	1	1	1
Clone 4	I	Chlorella	1	1	1
Clone 4	J	Chlorella	1	1	1
Clone 5	A	Chlorella	1	1	1
Clone 5	B	Chlorella	1	1	1
Clone 5	C	Chlorella	1	1	1
Clone 5	D	Chlorella	1	1	1
Clone 5	E	Chlorella	1	1	1
Clone 5	F	Chlorella	1	1	1
Clone 5	G	Chlorella	1	1	1
Clone 5	H	Chlorella	1	1	1
Clone 5	I	Chlorella	1	1	1
Clone 5	J	Chlorella	1	1	1
Clone 6	A	Chlorella	1	1	1
Clone 6	B	Chlorella	1	1	1
Clone 6	C	Chlorella	1	1	1
Clone 6	D	Chlorella	1	1	1
Clone 6	E	Chlorella	1	1	1
Clone 6	F	Chlorella	1	1	1
Clone 6	G	Chlorella	1	1	1
Clone 6	H	Chlorella	1	1	1
Clone 6	I	Chlorella	1	1	1
Clone 6	J	Chlorella	1	1	1
Clone 7	A	Chlorella	1	1	1
Clone 7	B	Chlorella	1	1	1
Clone 7	C	Chlorella	1	1	1
Clone 7	D	Chlorella	1	1	1
Clone 7	E	Chlorella	1	1	1
Clone 7	F	Chlorella	1	1	1
Clone 7	G	Chlorella	1	1	1
Clone 7	H	Chlorella	1	1	1
Clone 7	I	Chlorella	1	1	1
Clone 7	J	Chlorella	1	1	1
Clone 8	A	Chlorella	1	1	1
Clone 8	B	Chlorella	1	1	1
Clone 8	C	Chlorella	1	1	1
Clone 8	D	Chlorella	1	1	1
Clone 8	E	Chlorella	1	1	1
Clone 8	F	Chlorella	1	1	1
Clone 8	G	Chlorella	1	1	1
Clone 8	H	Chlorella	1	1	1
Clone 8	I	Chlorella	1	1	1
Clone 8	J	Chlorella	1	1	1
Clone 9	A	Chlorella	1	1	1
Clone 9	B	Chlorella	1	0	0
Clone 9	C	Chlorella	1	1	1
Clone 9	D	Chlorella	1	0	0
Clone 9	E	Chlorella	1	1	1
Clone 9	F	Chlorella	1	1	1
Clone 9	G	Chlorella	1	1	1
Clone 9	H	Chlorella	1	1	1
Clone 9	I	Chlorella	1	1	1
Clone 9	J	Chlorella	1	1	1
Clone 10	A	Chlorella	1	1	1
Clone 10	B	Chlorella	1	1	1
Clone 10	C	Chlorella	1	1	1
Clone 10	D	Chlorella	1	1	1
Clone 10	E	Chlorella	1	1	1
Clone 10	F	Chlorella	1	1	1
Clone 10	G	Chlorella	1	1	1
Clone 10	H	Chlorella	1	1	1
Clone 10	I	Chlorella	1	1	1
Clone 10	J	Chlorella	1	1	1
Clone 11	A	Chlorella	1	1	1
Clone 11	B	Chlorella	1	1	1
Clone 11	C	Chlorella	1	1	1
Clone 11	D	Chlorella	1	1	1
Clone 11	E	Chlorella	1	1	1
Clone 11	F	Chlorella	1	1	1
Clone 11	G	Chlorella	1	1	1
Clone 11	H	Chlorella	1	1	1
Clone 11	I	Chlorella	1	1	1
Clone 11	J	Chlorella	1	0	0
Clone 12	A	Chlorella	1	1	1
Clone 12	B	Chlorella	1	1	1
Clone 12	C	Chlorella	1	1	1
Clone 12	D	Chlorella	1	1	1
Clone 12	E	Chlorella	1	1	1
Clone 12	F	Chlorella	1	1	1
Clone 12	G	Chlorella	1	1	1
Clone 12	H	Chlorella	1	0	0
Clone 12	I	Chlorella	1	1	1
Clone 12	J	Chlorella	1	1	1
Clone 13	A	Chlorella	1	1	1
Clone 13	B	Chlorella	1	1	1
Clone 13	C	Chlorella	1	1	1
Clone 13	D	Chlorella	1	1	1
Clone 13	E	Chlorella	1	1	1
Clone 13	F	Chlorella	1	1	1
Clone 13	G	Chlorella	1	1	1
Clone 13	H	Chlorella	1	1	1
Clone 13	I	Chlorella	1	1	1
Clone 13	J	Chlorella	1	1	1
Clone 14	A	Chlorella	1	1	1
Clone 14	B	Chlorella	1	1	1
Clone 14	C	Chlorella	1	1	1
Clone 14	D	Chlorella	1	1	1
Clone 14	E	Chlorella	1	1	1
Clone 14	F	Chlorella	1	1	1
Clone 14	G	Chlorella	1	1	1
Clone 14	H	Chlorella	1	1	1
Clone 14	I	Chlorella	1	1	1
Clone 14	J	Chlorella	1	1	1
Clone 15	A	Chlorella	1	1	1
Clone 15	B	Chlorella	1	1	1
Clone 15	C	Chlorella	1	1	1
Clone 15	D	Chlorella	1	1	1
Clone 15	E	Chlorella	1	1	1
Clone 15	F	Chlorella	1	1	1
Clone 15	G	Chlorella	1	1	1
Clone 15	H	Chlorella	1	0	0
Clone 15	I	Chlorella	1	1	1
Clone 15	J	Chlorella	1	1	1
Clone 16	A	Chlorella	1	1	1
Clone 16	B	Chlorella	1	1	1
Clone 16	C	Chlorella	1	1	1
Clone 16	D	Chlorella	1	1	1
Clone 16	E	Chlorella	1	1	1
Clone 16	F	Chlorella	1	1	1
Clone 16	G	Chlorella	1	1	1
Clone 16	H	Chlorella	1	1	1
Clone 16	I	Chlorella	1	1	1
Clone 16	J	Chlorella	1	1	1
Clone 17	A	Chlorella	1	1	1
Clone 17	B	Chlorella	1	1	1
Clone 17	C	Chlorella	1	1	1
Clone 17	D	Chlorella	1	1	1
Clone 17	E	Chlorella	1	1	1
Clone 17	F	Chlorella	1	1	1
Clone 17	G	Chlorella	1	1	1
Clone 17	H	Chlorella	1	1	1
Clone 17	I	Chlorella	1	1	1
Clone 17	J	Chlorella	1	1	1
Clone 18	A	Chlorella	1	1	1
Clone 18	B	Chlorella	1	1	1
Clone 18	C	Chlorella	1	1	1
Clone 18	D	Chlorella	1	1	1
Clone 18	E	Chlorella	1	1	1
Clone 18	F	Chlorella	1	1	1
Clone 18	G	Chlorella	1	1	1
Clone 18	H	Chlorella	1	1	1
Clone 18	I	Chlorella	1	1	1
Clone 18	J	Chlorella	1	1	1
Clone 19	A	Chlorella	1	0	0
Clone 19	B	Chlorella	1	1	1
Clone 19	C	Chlorella	1	1	1
Clone 19	D	Chlorella	1	1	1
Clone 19	E	Chlorella	1	1	1
Clone 19	F	Chlorella	1	1	1
Clone 19	G	Chlorella	1	0	0
Clone 19	H	Chlorella	1	1	1
Clone 19	I	Chlorella	1	1	1
Clone 19	J	Chlorella	1	1	1
Clone 20	A	Chlorella	1	1	1
Clone 20	B	Chlorella	1	1	1
Clone 20	C	Chlorella	1	1	1
Clone 20	D	Chlorella	1	1	1
Clone 20	E	Chlorella	1	1	1
Clone 20	F	Chlorella	1	1	1
Clone 20	G	Chlorella	1	1	1
Clone 20	H	Chlorella	1	1	1
Clone 20	I	Chlorella	1	1	1
Clone 20	J	Chlorella	1	1	1
Clone 1	A	2.1	1	1	1
Clone 1	B	2.1	1	1	1
Clone 1	C	2.1	1	1	1
Clone 1	D	2.1	1	1	1
Clone 1	E	2.1	1	1	1
Clone 1	F	2.1	1	1	1
Clone 1	G	2.1	1	1	1
Clone 1	H	2.1	1	1	1
Clone 1	I	2.1	1	0	0
Clone 1	J	2.1	1	1	1
Clone 2	A	2.1	1	1	1
Clone 2	B	2.1	1	1	1
Clone 2	C	2.1	1	1	1
Clone 2	D	2.1	1	1	1
Clone 2	E	2.1	1	1	1
Clone 2	F	2.1	1	1	1
Clone 2	G	2.1	1	1	1
Clone 2	H	2.1	1	1	1
Clone 2	I	2.1	1	1	0
Clone 2	J	2.1	1	1	1
Clone 3	A	2.1	1	1	1
Clone 3	B	2.1	1	1	1
Clone 3	C	2.1	1	1	1
Clone 3	D	2.1	1	1	1
Clone 3	E	2.1	1	1	1
Clone 3	F	2.1	1	0	0
Clone 3	G	2.1	1	1	1
Clone 3	H	2.1	1	1	1
Clone 3	I	2.1	1	1	0
Clone 3	J	2.1	1	1	1
Clone 4	A	2.1	1	1	1
Clone 4	B	2.1	1	0	0
Clone 4	C	2.1	1	1	1
Clone 4	D	2.1	1	0	0
Clone 4	E	2.1	1	1	1
Clone 4	F	2.1	1	0	0
Clone 4	G	2.1	1	0	0
Clone 4	H	2.1	1	1	1
Clone 4	I	2.1	1	1	1
Clone 4	J	2.1	1	0	0
Clone 5	A	2.1	1	1	1
Clone 5	B	2.1	1	1	1
Clone 5	C	2.1	1	1	1
Clone 5	D	2.1	1	1	1
Clone 5	E	2.1	1	1	1
Clone 5	F	2.1	1	1	1
Clone 5	G	2.1	1	1	1
Clone 5	H	2.1	1	1	1
Clone 5	I	2.1	1	1	1
Clone 5	J	2.1	1	1	1
Clone 6	A	2.1	1	1	1
Clone 6	B	2.1	1	1	1
Clone 6	C	2.1	1	1	1
Clone 6	D	2.1	1	1	1
Clone 6	E	2.1	1	1	1
Clone 6	F	2.1	1	1	1
Clone 6	G	2.1	1	1	1
Clone 6	H	2.1	1	1	1
Clone 6	I	2.1	1	1	1
Clone 6	J	2.1	1	1	1
Clone 7	A	2.1	1	1	1
Clone 7	B	2.1	1	1	1
Clone 7	C	2.1	1	1	1
Clone 7	D	2.1	1	1	1
Clone 7	E	2.1	1	1	1
Clone 7	F	2.1	1	1	0
Clone 7	G	2.1	1	1	1
Clone 7	H	2.1	1	1	1
Clone 7	I	2.1	1	1	1
Clone 7	J	2.1	1	1	1
Clone 8	A	2.1	1	1	1
Clone 8	B	2.1	1	1	1
Clone 8	C	2.1	1	1	1
Clone 8	D	2.1	1	1	1
Clone 8	E	2.1	1	1	1
Clone 8	F	2.1	1	1	1
Clone 8	G	2.1	1	1	1
Clone 8	H	2.1	1	1	1
Clone 8	I	2.1	1	1	1
Clone 8	J	2.1	1	1	1
Clone 9	A	2.1	1	1	1
Clone 9	B	2.1	1	1	1
Clone 9	C	2.1	1	1	1
Clone 9	D	2.1	1	0	0
Clone 9	E	2.1	1	1	1
Clone 9	F	2.1	1	1	1
Clone 9	G	2.1	1	1	0
Clone 9	H	2.1	1	1	1
Clone 9	I	2.1	1	1	1
Clone 9	J	2.1	1	0	0
Clone 10	A	2.1	1	1	1
Clone 10	B	2.1	1	1	1
Clone 10	C	2.1	1	1	1
Clone 10	D	2.1	1	1	1
Clone 10	E	2.1	1	1	1
Clone 10	F	2.1	1	1	1
Clone 10	G	2.1	1	1	1
Clone 10	H	2.1	1	1	1
Clone 10	I	2.1	1	1	0
Clone 10	J	2.1	1	1	1
Clone 11	A	2.1	1	1	1
Clone 11	B	2.1	1	1	1
Clone 11	C	2.1	1	1	1
Clone 11	D	2.1	1	1	1
Clone 11	E	2.1	1	1	1
Clone 11	F	2.1	1	1	1
Clone 11	G	2.1	1	1	1
Clone 11	H	2.1	1	1	1
Clone 11	I	2.1	1	1	1
Clone 11	J	2.1	1	1	1
Clone 12	A	2.1	1	1	0
Clone 12	B	2.1	1	0	0
Clone 12	C	2.1	1	1	1
Clone 12	D	2.1	1	1	1
Clone 12	E	2.1	1	1	1
Clone 12	F	2.1	1	1	1
Clone 12	G	2.1	1	1	1
Clone 12	H	2.1	1	0	0
Clone 12	I	2.1	1	1	1
Clone 12	J	2.1	1	1	1
Clone 13	A	2.1	1	1	1
Clone 13	B	2.1	1	1	1
Clone 13	C	2.1	1	1	1
Clone 13	D	2.1	1	1	1
Clone 13	E	2.1	1	1	1
Clone 13	F	2.1	1	1	1
Clone 13	G	2.1	1	1	1
Clone 13	H	2.1	1	1	1
Clone 13	I	2.1	1	1	1
Clone 13	J	2.1	1	1	1
Clone 14	A	2.1	1	1	1
Clone 14	B	2.1	1	1	1
Clone 14	C	2.1	1	1	1
Clone 14	D	2.1	1	1	1
Clone 14	E	2.1	1	1	1
Clone 14	F	2.1	1	1	1
Clone 14	G	2.1	1	1	1
Clone 14	H	2.1	1	1	1
Clone 14	I	2.1	1	1	1
Clone 14	J	2.1	1	1	1
Clone 15	A	2.1	1	1	1
Clone 15	B	2.1	1	1	1
Clone 15	C	2.1	1	1	1
Clone 15	D	2.1	1	1	1
Clone 15	E	2.1	1	1	1
Clone 15	F	2.1	1	1	1
Clone 15	G	2.1	1	1	1
Clone 15	H	2.1	1	1	0
Clone 15	I	2.1	1	1	1
Clone 15	J	2.1	1	1	0
Clone 16	A	2.1	1	1	1
Clone 16	B	2.1	1	1	0
Clone 16	C	2.1	1	1	1
Clone 16	D	2.1	1	1	1
Clone 16	E	2.1	1	1	1
Clone 16	F	2.1	1	1	0
Clone 16	G	2.1	1	0	0
Clone 16	H	2.1	1	1	1
Clone 16	I	2.1	1	1	0
Clone 16	J	2.1	1	1	1
Clone 17	A	2.1	1	1	1
Clone 17	B	2.1	1	1	1
Clone 17	C	2.1	1	1	1
Clone 17	D	2.1	1	1	1
Clone 17	E	2.1	1	1	0
Clone 17	F	2.1	1	1	1
Clone 17	G	2.1	1	1	1
Clone 17	H	2.1	1	1	1
Clone 17	I	2.1	1	1	1
Clone 17	J	2.1	1	1	1
Clone 18	A	2.1	1	1	1
Clone 18	B	2.1	1	1	1
Clone 18	C	2.1	1	1	1
Clone 18	D	2.1	1	1	1
Clone 18	E	2.1	1	1	1
Clone 18	F	2.1	1	1	1
Clone 18	G	2.1	1	1	1
Clone 18	H	2.1	1	1	1
Clone 18	I	2.1	1	1	1
Clone 18	J	2.1	1	0	0
Clone 19	A	2.1	1	1	1
Clone 19	B	2.1	1	1	1
Clone 19	C	2.1	1	1	1
Clone 19	D	2.1	1	1	1
Clone 19	E	2.1	1	1	1
Clone 19	F	2.1	1	1	1
Clone 19	G	2.1	1	1	1
Clone 19	H	2.1	1	1	0
Clone 19	I	2.1	1	1	1
Clone 19	J	2.1	1	1	1
Clone 20	A	2.1	1	1	1
Clone 20	B	2.1	1	1	0
Clone 20	C	2.1	1	1	1
Clone 20	D	2.1	1	1	1
Clone 20	E	2.1	1	1	1
Clone 20	F	2.1	1	1	1
Clone 20	G	2.1	1	1	1
Clone 20	H	2.1	1	1	1
Clone 20	I	2.1	1	1	1
Clone 20	J	2.1	1	1	1
Clone 1	A	1.1	1	1	0
Clone 1	B	1.1	1	1	0
Clone 1	C	1.1	1	1	1
Clone 1	D	1.1	1	0	0
Clone 1	E	1.1	1	0	0
Clone 1	F	1.1	1	0	0
Clone 1	G	1.1	1	0	0
Clone 1	H	1.1	1	1	1
Clone 1	I	1.1	1	1	1
Clone 1	J	1.1	1	1	1
Clone 2	A	1.1	1	0	0
Clone 2	B	1.1	1	1	1
Clone 2	C	1.1	1	1	1
Clone 2	D	1.1	1	0	0
Clone 2	E	1.1	1	1	0
Clone 2	F	1.1	1	0	0
Clone 2	G	1.1	1	1	1
Clone 2	H	1.1	1	1	1
Clone 2	I	1.1	1	1	1
Clone 2	J	1.1	1	1	1
Clone 3	A	1.1	1	0	0
Clone 3	B	1.1	1	1	1
Clone 3	C	1.1	1	0	0
Clone 3	D	1.1	1	1	1
Clone 3	E	1.1	1	1	1
Clone 3	F	1.1	1	1	1
Clone 3	G	1.1	1	1	1
Clone 3	H	1.1	1	1	0
Clone 3	I	1.1	1	1	1
Clone 3	J	1.1	1	1	1
Clone 4	A	1.1	1	0	0
Clone 4	B	1.1	1	0	0
Clone 4	C	1.1	1	1	0
Clone 4	D	1.1	1	0	0
Clone 4	E	1.1	1	1	1
Clone 4	F	1.1	1	1	1
Clone 4	G	1.1	1	1	0
Clone 4	H	1.1	1	1	0
Clone 4	I	1.1	1	1	0
Clone 4	J	1.1	1	1	0
Clone 5	A	1.1	1	0	0
Clone 5	B	1.1	1	1	0
Clone 5	C	1.1	1	1	1
Clone 5	D	1.1	1	0	0
Clone 5	E	1.1	1	0	0
Clone 5	F	1.1	1	0	0
Clone 5	G	1.1	1	0	0
Clone 5	H	1.1	1	0	0
Clone 5	I	1.1	1	0	0
Clone 5	J	1.1	1	1	1
Clone 6	A	1.1	1	1	1
Clone 6	B	1.1	1	1	1
Clone 6	C	1.1	1	1	1
Clone 6	D	1.1	1	0	0
Clone 6	E	1.1	1	0	0
Clone 6	F	1.1	1	1	1
Clone 6	G	1.1	1	1	1
Clone 6	H	1.1	1	1	1
Clone 6	I	1.1	1	1	1
Clone 6	J	1.1	1	1	1
Clone 7	A	1.1	1	0	0
Clone 7	B	1.1	1	1	0
Clone 7	C	1.1	1	1	1
Clone 7	D	1.1	1	1	0
Clone 7	E	1.1	1	0	0
Clone 7	F	1.1	1	0	0
Clone 7	G	1.1	1	1	1
Clone 7	H	1.1	1	1	1
Clone 7	I	1.1	1	1	1
Clone 7	J	1.1	1	1	1
Clone 8	A	1.1	1	1	0
Clone 8	B	1.1	1	1	1
Clone 8	C	1.1	1	1	0
Clone 8	D	1.1	1	1	0
Clone 8	E	1.1	1	1	0
Clone 8	F	1.1	1	1	0
Clone 8	G	1.1	1	1	1
Clone 8	H	1.1	1	0	0
Clone 8	I	1.1	1	1	1
Clone 8	J	1.1	1	1	1
Clone 9	A	1.1	1	1	1
Clone 9	B	1.1	1	0	0
Clone 9	C	1.1	1	0	0
Clone 9	D	1.1	1	0	0
Clone 9	E	1.1	1	0	0
Clone 9	F	1.1	1	0	0
Clone 9	G	1.1	1	1	1
Clone 9	H	1.1	1	0	0
Clone 9	I	1.1	1	0	0
Clone 9	J	1.1	1	0	0
Clone 10	A	1.1	1	1	1
Clone 10	B	1.1	1	0	0
Clone 10	C	1.1	1	0	0
Clone 10	D	1.1	1	0	0
Clone 10	E	1.1	1	1	1
Clone 10	F	1.1	1	1	1
Clone 10	G	1.1	1	1	1
Clone 10	H	1.1	1	0	0
Clone 10	I	1.1	1	1	1
Clone 10	J	1.1	1	1	1
Clone 11	A	1.1	1	0	0
Clone 11	B	1.1	1	0	0
Clone 11	C	1.1	1	1	0
Clone 11	D	1.1	1	0	0
Clone 11	E	1.1	1	0	0
Clone 11	F	1.1	1	1	1
Clone 11	G	1.1	1	0	0
Clone 11	H	1.1	1	0	0
Clone 11	I	1.1	1	1	1
Clone 11	J	1.1	1	0	0
Clone 12	A	1.1	1	1	1
Clone 12	B	1.1	1	1	1
Clone 12	C	1.1	1	1	0
Clone 12	D	1.1	1	1	0
Clone 12	E	1.1	1	1	1
Clone 12	F	1.1	1	0	0
Clone 12	G	1.1	1	0	0
Clone 12	H	1.1	1	0	0
Clone 12	I	1.1	1	0	0
Clone 12	J	1.1	1	0	0
Clone 13	A	1.1	1	1	0
Clone 13	B	1.1	1	1	1
Clone 13	C	1.1	1	1	1
Clone 13	D	1.1	1	1	1
Clone 13	E	1.1	1	0	0
Clone 13	F	1.1	1	1	1
Clone 13	G	1.1	1	1	1
Clone 13	H	1.1	1	1	1
Clone 13	I	1.1	1	1	0
Clone 13	J	1.1	1	1	1
Clone 14	A	1.1	1	1	1
Clone 14	B	1.1	1	1	0
Clone 14	C	1.1	1	0	0
Clone 14	D	1.1	1	1	1
Clone 14	E	1.1	1	0	0
Clone 14	F	1.1	1	1	0
Clone 14	G	1.1	1	1	1
Clone 14	H	1.1	1	1	1
Clone 14	I	1.1	1	1	0
Clone 14	J	1.1	1	1	1
Clone 15	A	1.1	1	0	0
Clone 15	B	1.1	1	0	0
Clone 15	C	1.1	1	0	0
Clone 15	D	1.1	1	0	0
Clone 15	E	1.1	1	0	0
Clone 15	F	1.1	1	0	0
Clone 15	G	1.1	1	0	0
Clone 15	H	1.1	1	0	0
Clone 15	I	1.1	1	1	1
Clone 15	J	1.1	1	0	0
Clone 16	A	1.1	1	1	1
Clone 16	B	1.1	1	1	1
Clone 16	C	1.1	1	1	0
Clone 16	D	1.1	1	1	1
Clone 16	E	1.1	1	1	1
Clone 16	F	1.1	1	1	1
Clone 16	G	1.1	1	1	0
Clone 16	H	1.1	1	1	1
Clone 16	I	1.1	1	1	1
Clone 16	J	1.1	1	1	1
Clone 17	A	1.1	1	1	1
Clone 17	B	1.1	1	1	1
Clone 17	C	1.1	1	1	1
Clone 17	D	1.1	1	1	0
Clone 17	E	1.1	1	1	1
Clone 17	F	1.1	1	1	1
Clone 17	G	1.1	1	1	1
Clone 17	H	1.1	1	1	1
Clone 17	I	1.1	1	1	1
Clone 17	J	1.1	1	1	1
Clone 18	A	1.1	1	1	1
Clone 18	B	1.1	1	1	1
Clone 18	C	1.1	1	1	1
Clone 18	D	1.1	1	1	1
Clone 18	E	1.1	1	1	1
Clone 18	F	1.1	1	1	1
Clone 18	G	1.1	1	1	1
Clone 18	H	1.1	1	1	1
Clone 18	I	1.1	1	1	1
Clone 18	J	1.1	1	1	1
Clone 19	A	1.1	1	1	1
Clone 19	B	1.1	1	1	1
Clone 19	C	1.1	1	1	1
Clone 19	D	1.1	1	1	1
Clone 19	E	1.1	1	1	1
Clone 19	F	1.1	1	1	1
Clone 19	G	1.1	1	1	1
Clone 19	H	1.1	1	1	1
Clone 19	I	1.1	1	1	1
Clone 19	J	1.1	1	1	1
Clone 20	A	1.1	1	1	0
Clone 20	B	1.1	1	1	0
Clone 20	C	1.1	1	1	1
Clone 20	D	1.1	1	1	1
Clone 20	E	1.1	1	1	0
Clone 20	F	1.1	1	0	0
Clone 20	G	1.1	1	1	1
Clone 20	H	1.1	1	1	0
Clone 20	I	1.1	1	1	1
Clone 20	J	1.1	1	1	1

### Sheet: Table S5
Table S5. Growth (mm) data for Daphnia magna during toxicity tests.
clone	replicate	treatment	day	length
Clone 1	A	Chlorella	0	0.818
Clone 1	B	Chlorella	0	0.78
Clone 1	C	Chlorella	0	0.83
Clone 1	D	Chlorella	0	0.776
Clone 1	E	Chlorella	0	0.765
Clone 1	F	Chlorella	0	0.75
Clone 1	G	Chlorella	0	0.757
Clone 1	H	Chlorella	0	0.767
Clone 1	I	Chlorella	0	0.764
Clone 1	J	Chlorella	0	0.739
Clone 2	A	Chlorella	0	0.805
Clone 2	B	Chlorella	0	0.82
Clone 2	C	Chlorella	0	0.826
Clone 2	D	Chlorella	0	0.771
Clone 2	E	Chlorella	0	0.753
Clone 2	F	Chlorella	0	0.728
Clone 2	G	Chlorella	0	0.73
Clone 2	H	Chlorella	0	0.78
Clone 2	I	Chlorella	0	0.724
Clone 2	J	Chlorella	0	0.828
Clone 3	A	Chlorella	0	0.819
Clone 3	B	Chlorella	0	0.746
Clone 3	C	Chlorella	0	0.795
Clone 3	D	Chlorella	0	0.702
Clone 3	E	Chlorella	0	0.769
Clone 3	F	Chlorella	0	0.765
Clone 3	G	Chlorella	0	0.803
Clone 3	H	Chlorella	0	0.861
Clone 3	I	Chlorella	0	0.834
Clone 3	J	Chlorella	0	0.753
Clone 4	A	Chlorella	0	0.743
Clone 4	B	Chlorella	0	0.749
Clone 4	C	Chlorella	0	0.672
Clone 4	D	Chlorella	0	0.687
Clone 4	E	Chlorella	0	0.68
Clone 4	F	Chlorella	0	0.703
Clone 4	G	Chlorella	0	0.66
Clone 4	H	Chlorella	0	0.704
Clone 4	I	Chlorella	0	0.752
Clone 4	J	Chlorella	0	0.712
Clone 5	A	Chlorella	0	0.747
Clone 5	B	Chlorella	0	0.774
Clone 5	C	Chlorella	0	0.732
Clone 5	D	Chlorella	0	0.73
Clone 5	E	Chlorella	0	0.754
Clone 5	F	Chlorella	0	0.744
Clone 5	G	Chlorella	0	0.76
Clone 5	H	Chlorella	0	0.737
Clone 5	I	Chlorella	0	0.722
Clone 5	J	Chlorella	0	0.75
Clone 6	A	Chlorella	0	0.742
Clone 6	B	Chlorella	0	0.703
Clone 6	C	Chlorella	0	0.744
Clone 6	D	Chlorella	0	0.66
Clone 6	E	Chlorella	0	0.722
Clone 6	F	Chlorella	0	0.728
Clone 6	G	Chlorella	0	0.696
Clone 6	H	Chlorella	0	0.721
Clone 6	I	Chlorella	0	0.758
Clone 6	J	Chlorella	0	0.689
Clone 7	A	Chlorella	0	0.721
Clone 7	B	Chlorella	0	0.706
Clone 7	C	Chlorella	0	0.723
Clone 7	D	Chlorella	0	0.68
Clone 7	E	Chlorella	0	0.723
Clone 7	F	Chlorella	0	0.791
Clone 7	G	Chlorella	0	0.832
Clone 7	H	Chlorella	0	0.795
Clone 7	I	Chlorella	0	0.804
Clone 7	J	Chlorella	0	0.813
Clone 8	A	Chlorella	0	0.846
Clone 8	B	Chlorella	0	0.762
Clone 8	C	Chlorella	0	0.839
Clone 8	D	Chlorella	0	0.774
Clone 8	E	Chlorella	0	0.839
Clone 8	F	Chlorella	0	0.724
Clone 8	G	Chlorella	0	0.742
Clone 8	H	Chlorella	0	0.763
Clone 8	I	Chlorella	0	0.759
Clone 8	J	Chlorella	0	0.784
Clone 9	A	Chlorella	0	0.79
Clone 9	B	Chlorella	0	0.772
Clone 9	C	Chlorella	0	0.726
Clone 9	D	Chlorella	0	0.699
Clone 9	E	Chlorella	0	0.702
Clone 9	F	Chlorella	0	0.737
Clone 9	G	Chlorella	0	0.737
Clone 9	H	Chlorella	0	0.736
Clone 9	I	Chlorella	0	0.822
Clone 9	J	Chlorella	0	0.818
Clone 10	A	Chlorella	0	0.814
Clone 10	B	Chlorella	0	0.661
Clone 10	C	Chlorella	0	0.806
Clone 10	D	Chlorella	0	0.667
Clone 10	E	Chlorella	0	0.675
Clone 10	F	Chlorella	0	0.797
Clone 10	G	Chlorella	0	0.682
Clone 10	H	Chlorella	0	0.808
Clone 10	I	Chlorella	0	0.692
Clone 10	J	Chlorella	0	0.825
Clone 11	A	Chlorella	0	0.774
Clone 11	B	Chlorella	0	0.751
Clone 11	C	Chlorella	0	0.709
Clone 11	D	Chlorella	0	0.819
Clone 11	E	Chlorella	0	0.729
Clone 11	F	Chlorella	0	0.791
Clone 11	G	Chlorella	0	0.734
Clone 11	H	Chlorella	0	0.807
Clone 11	I	Chlorella	0	0.749
Clone 11	J	Chlorella	0	0.74
Clone 12	A	Chlorella	0	0.734
Clone 12	B	Chlorella	0	0.795
Clone 12	C	Chlorella	0	0.741
Clone 12	D	Chlorella	0	0.771
Clone 12	E	Chlorella	0	0.74
Clone 12	F	Chlorella	0	0.723
Clone 12	G	Chlorella	0	0.741
Clone 12	H	Chlorella	0	0.691
Clone 12	I	Chlorella	0	0.721
Clone 12	J	Chlorella	0	0.697
Clone 13	A	Chlorella	0	0.807
Clone 13	B	Chlorella	0	0.789
Clone 13	C	Chlorella	0	0.72
Clone 13	D	Chlorella	0	0.774
Clone 13	E	Chlorella	0	0.738
Clone 13	F	Chlorella	0	0.789
Clone 13	G	Chlorella	0	0.707
Clone 13	H	Chlorella	0	0.801
Clone 13	I	Chlorella	0	0.803
Clone 13	J	Chlorella	0	0.807
Clone 14	A	Chlorella	0	0.725
Clone 14	B	Chlorella	0	0.701
Clone 14	C	Chlorella	0	0.673
Clone 14	D	Chlorella	0	0.742
Clone 14	E	Chlorella	0	0.785
Clone 14	F	Chlorella	0	0.85
Clone 14	G	Chlorella	0	0.788
Clone 14	H	Chlorella	0	0.766
Clone 14	I	Chlorella	0	0.756
Clone 14	J	Chlorella	0	0.74
Clone 15	A	Chlorella	0	0.736
Clone 15	B	Chlorella	0	0.722
Clone 15	C	Chlorella	0	0.667
Clone 15	D	Chlorella	0	0.753
Clone 15	E	Chlorella	0	0.633
Clone 15	F	Chlorella	0	0.569
Clone 15	G	Chlorella	0	0.621
Clone 15	H	Chlorella	0	0.786
Clone 15	I	Chlorella	0	0.721
Clone 15	J	Chlorella	0	0.74
Clone 16	A	Chlorella	0	0.725
Clone 16	B	Chlorella	0	0.759
Clone 16	C	Chlorella	0	0.76
Clone 16	D	Chlorella	0	0.759
Clone 16	E	Chlorella	0	0.757
Clone 16	F	Chlorella	0	0.738
Clone 16	G	Chlorella	0	0.742
Clone 16	H	Chlorella	0	0.717
Clone 16	I	Chlorella	0	0.762
Clone 16	J	Chlorella	0	0.753
Clone 17	A	Chlorella	0	0.712
Clone 17	B	Chlorella	0	0.682
Clone 17	C	Chlorella	0	0.706
Clone 17	D	Chlorella	0	0.714
Clone 17	E	Chlorella	0	0.682
Clone 17	F	Chlorella	0	0.734
Clone 17	G	Chlorella	0	0.707
Clone 17	H	Chlorella	0	0.715
Clone 17	I	Chlorella	0	0.705
Clone 17	J	Chlorella	0	0.731
Clone 18	A	Chlorella	0	0.825
Clone 18	B	Chlorella	0	0.753
Clone 18	C	Chlorella	0	0.822
Clone 18	D	Chlorella	0	0.798
Clone 18	E	Chlorella	0	0.827
Clone 18	F	Chlorella	0	0.784
Clone 18	G	Chlorella	0	0.83
Clone 18	H	Chlorella	0	0.856
Clone 18	I	Chlorella	0	0.697
Clone 18	J	Chlorella	0	0.928
Clone 19	A	Chlorella	0	0.664
Clone 19	B	Chlorella	0	0.646
Clone 19	C	Chlorella	0	0.672
Clone 19	D	Chlorella	0	0.681
Clone 19	E	Chlorella	0	0.695
Clone 19	F	Chlorella	0	0.703
Clone 19	G	Chlorella	0	0.695
Clone 19	H	Chlorella	0	0.671
Clone 19	I	Chlorella	0	0.661
Clone 19	J	Chlorella	0	0.659
Clone 20	A	Chlorella	0	0.741
Clone 20	B	Chlorella	0	0.724
Clone 20	C	Chlorella	0	0.756
Clone 20	D	Chlorella	0	0.763
Clone 20	E	Chlorella	0	0.739
Clone 20	F	Chlorella	0	0.765
Clone 20	G	Chlorella	0	0.675
Clone 20	H	Chlorella	0	0.771
Clone 20	I	Chlorella	0	0.825
Clone 20	J	Chlorella	0	0.747
Clone 1	A	Chlorella	7	2.296
Clone 1	B	Chlorella	7	2.257
Clone 1	C	Chlorella	7	2.261
Clone 1	D	Chlorella	7	2.312
Clone 1	E	Chlorella	7	2.086
Clone 1	F	Chlorella	7	2.112
Clone 1	G	Chlorella	7
Clone 1	H	Chlorella	7	2.032
Clone 1	I	Chlorella	7	2.23
Clone 1	J	Chlorella	7	2.237
Clone 2	A	Chlorella	7	2.317
Clone 2	B	Chlorella	7	2.391
Clone 2	C	Chlorella	7	2.159
Clone 2	D	Chlorella	7	2.226
Clone 2	E	Chlorella	7	2.045
Clone 2	F	Chlorella	7	2.258
Clone 2	G	Chlorella	7	2.139
Clone 2	H	Chlorella	7	2.412
Clone 2	I	Chlorella	7	2.399
Clone 2	J	Chlorella	7	2.13
Clone 3	A	Chlorella	7	2.175
Clone 3	B	Chlorella	7	2.156
Clone 3	C	Chlorella	7	2.118
Clone 3	D	Chlorella	7	2.48
Clone 3	E	Chlorella	7	2.174
Clone 3	F	Chlorella	7	2.233
Clone 3	G	Chlorella	7	2.101
Clone 3	H	Chlorella	7	2.173
Clone 3	I	Chlorella	7	2.151
Clone 3	J	Chlorella	7	2.192
Clone 4	A	Chlorella	7	2.088
Clone 4	B	Chlorella	7
Clone 4	C	Chlorella	7
Clone 4	D	Chlorella	7
Clone 4	E	Chlorella	7	2.226
Clone 4	F	Chlorella	7
Clone 4	G	Chlorella	7	2.337
Clone 4	H	Chlorella	7	2.296
Clone 4	I	Chlorella	7	2.397
Clone 4	J	Chlorella	7	2.284
Clone 5	A	Chlorella	7	2.148
Clone 5	B	Chlorella	7	2.23
Clone 5	C	Chlorella	7	1.956
Clone 5	D	Chlorella	7	1.965
Clone 5	E	Chlorella	7	1.907
Clone 5	F	Chlorella	7	2.057
Clone 5	G	Chlorella	7	2.073
Clone 5	H	Chlorella	7	1.923
Clone 5	I	Chlorella	7	1.951
Clone 5	J	Chlorella	7	1.906
Clone 6	A	Chlorella	7	2.252
Clone 6	B	Chlorella	7	2.182
Clone 6	C	Chlorella	7	2.286
Clone 6	D	Chlorella	7	2.208
Clone 6	E	Chlorella	7	2.136
Clone 6	F	Chlorella	7	1.992
Clone 6	G	Chlorella	7	2.085
Clone 6	H	Chlorella	7	2.222
Clone 6	I	Chlorella	7	1.995
Clone 6	J	Chlorella	7	1.984
Clone 7	A	Chlorella	7	2.268
Clone 7	B	Chlorella	7	2.198
Clone 7	C	Chlorella	7	2.147
Clone 7	D	Chlorella	7	2.113
Clone 7	E	Chlorella	7	2.209
Clone 7	F	Chlorella	7	2.4
Clone 7	G	Chlorella	7	2.368
Clone 7	H	Chlorella	7	2.198
Clone 7	I	Chlorella	7	1.872
Clone 7	J	Chlorella	7	2.196
Clone 8	A	Chlorella	7	2.316
Clone 8	B	Chlorella	7	2.295
Clone 8	C	Chlorella	7	2.323
Clone 8	D	Chlorella	7	2.132
Clone 8	E	Chlorella	7	2.015
Clone 8	F	Chlorella	7	2.265
Clone 8	G	Chlorella	7	2.361
Clone 8	H	Chlorella	7	2.22
Clone 8	I	Chlorella	7	2.342
Clone 8	J	Chlorella	7	2.052
Clone 9	A	Chlorella	7	2.219
Clone 9	B	Chlorella	7
Clone 9	C	Chlorella	7	2.193
Clone 9	D	Chlorella	7
Clone 9	E	Chlorella	7	2.527
Clone 9	F	Chlorella	7	2.229
Clone 9	G	Chlorella	7	2.177
Clone 9	H	Chlorella	7	1.934
Clone 9	I	Chlorella	7	2.075
Clone 9	J	Chlorella	7	2.254
Clone 10	A	Chlorella	7	2.267
Clone 10	B	Chlorella	7	2.383
Clone 10	C	Chlorella	7	2.1
Clone 10	D	Chlorella	7	2.285
Clone 10	E	Chlorella	7	2.217
Clone 10	F	Chlorella	7	2.083
Clone 10	G	Chlorella	7	2.315
Clone 10	H	Chlorella	7	2.284
Clone 10	I	Chlorella	7	2.35
Clone 10	J	Chlorella	7	2.169
Clone 11	A	Chlorella	7	2.242
Clone 11	B	Chlorella	7	2.263
Clone 11	C	Chlorella	7	2.211
Clone 11	D	Chlorella	7	1.934
Clone 11	E	Chlorella	7	2.138
Clone 11	F	Chlorella	7	2.064
Clone 11	G	Chlorella	7	1.988
Clone 11	H	Chlorella	7	2.106
Clone 11	I	Chlorella	7	1.93
Clone 11	J	Chlorella	7
Clone 12	A	Chlorella	7	2.11
Clone 12	B	Chlorella	7	2.052
Clone 12	C	Chlorella	7	2.065
Clone 12	D	Chlorella	7	2.047
Clone 12	E	Chlorella	7	2.212
Clone 12	F	Chlorella	7	2.161
Clone 12	G	Chlorella	7	2.321
Clone 12	H	Chlorella	7
Clone 12	I	Chlorella	7	2.127
Clone 12	J	Chlorella	7	2.277
Clone 13	A	Chlorella	7	1.771
Clone 13	B	Chlorella	7	2.124
Clone 13	C	Chlorella	7	2.011
Clone 13	D	Chlorella	7	1.803
Clone 13	E	Chlorella	7	1.626
Clone 13	F	Chlorella	7	1.628
Clone 13	G	Chlorella	7	1.614
Clone 13	H	Chlorella	7	1.672
Clone 13	I	Chlorella	7	1.67
Clone 13	J	Chlorella	7	1.717
Clone 14	A	Chlorella	7	2.118
Clone 14	B	Chlorella	7	2.076
Clone 14	C	Chlorella	7	1.992
Clone 14	D	Chlorella	7	1.929
Clone 14	E	Chlorella	7	1.96
Clone 14	F	Chlorella	7	1.976
Clone 14	G	Chlorella	7	1.97
Clone 14	H	Chlorella	7	1.982
Clone 14	I	Chlorella	7	2.027
Clone 14	J	Chlorella	7	1.195
Clone 15	A	Chlorella	7	2.273
Clone 15	B	Chlorella	7	2.029
Clone 15	C	Chlorella	7	2.298
Clone 15	D	Chlorella	7	2.056
Clone 15	E	Chlorella	7	2.061
Clone 15	F	Chlorella	7	2.176
Clone 15	G	Chlorella	7	2.009
Clone 15	H	Chlorella	7
Clone 15	I	Chlorella	7	1.924
Clone 15	J	Chlorella	7	1.939
Clone 16	A	Chlorella	7	2.39
Clone 16	B	Chlorella	7	2.414
Clone 16	C	Chlorella	7	2.35
Clone 16	D	Chlorella	7	2.308
Clone 16	E	Chlorella	7	2.452
Clone 16	F	Chlorella	7	2.318
Clone 16	G	Chlorella	7	2.355
Clone 16	H	Chlorella	7	2.278
Clone 16	I	Chlorella	7	1.998
Clone 16	J	Chlorella	7	1.918
Clone 17	A	Chlorella	7	2.159
Clone 17	B	Chlorella	7	2.247
Clone 17	C	Chlorella	7	2.209
Clone 17	D	Chlorella	7	2.263
Clone 17	E	Chlorella	7	2.253
Clone 17	F	Chlorella	7	2.288
Clone 17	G	Chlorella	7	2.214
Clone 17	H	Chlorella	7	2.3
Clone 17	I	Chlorella	7	2.272
Clone 17	J	Chlorella	7	2.265
Clone 18	A	Chlorella	7	1.507
Clone 18	B	Chlorella	7	1.461
Clone 18	C	Chlorella	7	2.187
Clone 18	D	Chlorella	7	2.131
Clone 18	E	Chlorella	7	1.879
Clone 18	F	Chlorella	7	1.963
Clone 18	G	Chlorella	7	2.039
Clone 18	H	Chlorella	7	2.137
Clone 18	I	Chlorella	7	1.925
Clone 18	J	Chlorella	7	2.061
Clone 19	A	Chlorella	7
Clone 19	B	Chlorella	7	2.501
Clone 19	C	Chlorella	7	2.51
Clone 19	D	Chlorella	7	2.485
Clone 19	E	Chlorella	7	2.394
Clone 19	F	Chlorella	7	2.258
Clone 19	G	Chlorella	7
Clone 19	H	Chlorella	7	2.016
Clone 19	I	Chlorella	7	2.197
Clone 19	J	Chlorella	7	2.023
Clone 20	A	Chlorella	7	2.318
Clone 20	B	Chlorella	7	2.151
Clone 20	C	Chlorella	7	2.255
Clone 20	D	Chlorella	7	2.253
Clone 20	E	Chlorella	7	1.813
Clone 20	F	Chlorella	7	2.49
Clone 20	G	Chlorella	7	1.815
Clone 20	H	Chlorella	7	2.426
Clone 20	I	Chlorella	7	1.886
Clone 20	J	Chlorella	7	1.839
Clone 1	A	Chlorella	14	2.541
Clone 1	B	Chlorella	14	2.579
Clone 1	C	Chlorella	14	2.543
Clone 1	D	Chlorella	14	2.656
Clone 1	E	Chlorella	14	2.554
Clone 1	F	Chlorella	14	2.508
Clone 1	G	Chlorella	14
Clone 1	H	Chlorella	14	2.543
Clone 1	I	Chlorella	14	2.544
Clone 1	J	Chlorella	14	2.495
Clone 2	A	Chlorella	14	2.613
Clone 2	B	Chlorella	14	2.667
Clone 2	C	Chlorella	14	2.463
Clone 2	D	Chlorella	14	2.594
Clone 2	E	Chlorella	14	2.6
Clone 2	F	Chlorella	14	2.585
Clone 2	G	Chlorella	14	2.515
Clone 2	H	Chlorella	14	2.48
Clone 2	I	Chlorella	14	2.638
Clone 2	J	Chlorella	14	2.394
Clone 3	A	Chlorella	14	2.477
Clone 3	B	Chlorella	14	2.48
Clone 3	C	Chlorella	14	2.453
Clone 3	D	Chlorella	14	2.673
Clone 3	E	Chlorella	14	2.582
Clone 3	F	Chlorella	14	2.633
Clone 3	G	Chlorella	14	2.518
Clone 3	H	Chlorella	14	2.52
Clone 3	I	Chlorella	14	2.576
Clone 3	J	Chlorella	14	2.602
Clone 4	A	Chlorella	14	2.232
Clone 4	B	Chlorella	14
Clone 4	C	Chlorella	14
Clone 4	D	Chlorella	14
Clone 4	E	Chlorella	14	2.304
Clone 4	F	Chlorella	14
Clone 4	G	Chlorella	14	2.417
Clone 4	H	Chlorella	14	2.269
Clone 4	I	Chlorella	14	2.27
Clone 4	J	Chlorella	14	2.334
Clone 5	A	Chlorella	14	2.393
Clone 5	B	Chlorella	14	2.625
Clone 5	C	Chlorella	14	2.569
Clone 5	D	Chlorella	14	2.471
Clone 5	E	Chlorella	14	2.43
Clone 5	F	Chlorella	14	2.516
Clone 5	G	Chlorella	14	2.46
Clone 5	H	Chlorella	14	2.384
Clone 5	I	Chlorella	14	2.366
Clone 5	J	Chlorella	14	2.39
Clone 6	A	Chlorella	14	2.447
Clone 6	B	Chlorella	14	2.478
Clone 6	C	Chlorella	14	2.578
Clone 6	D	Chlorella	14	2.518
Clone 6	E	Chlorella	14	2.429
Clone 6	F	Chlorella	14	2.447
Clone 6	G	Chlorella	14	2.394
Clone 6	H	Chlorella	14	2.572
Clone 6	I	Chlorella	14	2.422
Clone 6	J	Chlorella	14	2.421
Clone 7	A	Chlorella	14	2.52
Clone 7	B	Chlorella	14	2.437
Clone 7	C	Chlorella	14	2.612
Clone 7	D	Chlorella	14	2.438
Clone 7	E	Chlorella	14	2.514
Clone 7	F	Chlorella	14	2.441
Clone 7	G	Chlorella	14	2.446
Clone 7	H	Chlorella	14	2.46
Clone 7	I	Chlorella	14	2.365
Clone 7	J	Chlorella	14	2.455
Clone 8	A	Chlorella	14	2.629
Clone 8	B	Chlorella	14	2.657
Clone 8	C	Chlorella	14	2.607
Clone 8	D	Chlorella	14	2.508
Clone 8	E	Chlorella	14	2.587
Clone 8	F	Chlorella	14	2.676
Clone 8	G	Chlorella	14	2.62
Clone 8	H	Chlorella	14	2.623
Clone 8	I	Chlorella	14	2.629
Clone 8	J	Chlorella	14	2.469
Clone 9	A	Chlorella	14	2.65
Clone 9	B	Chlorella	14
Clone 9	C	Chlorella	14	2.472
Clone 9	D	Chlorella	14
Clone 9	E	Chlorella	14	2.627
Clone 9	F	Chlorella	14	2.492
Clone 9	G	Chlorella	14	2.437
Clone 9	H	Chlorella	14	2.404
Clone 9	I	Chlorella	14	2.685
Clone 9	J	Chlorella	14	2.6
Clone 10	A	Chlorella	14	2.627
Clone 10	B	Chlorella	14	2.587
Clone 10	C	Chlorella	14	2.524
Clone 10	D	Chlorella	14	2.645
Clone 10	E	Chlorella	14	2.624
Clone 10	F	Chlorella	14	2.479
Clone 10	G	Chlorella	14	2.768
Clone 10	H	Chlorella	14	2.638
Clone 10	I	Chlorella	14	2.71
Clone 10	J	Chlorella	14	2.536
Clone 11	A	Chlorella	14	2.537
Clone 11	B	Chlorella	14	2.645
Clone 11	C	Chlorella	14	2.584
Clone 11	D	Chlorella	14	2.611
Clone 11	E	Chlorella	14	2.488
Clone 11	F	Chlorella	14	2.533
Clone 11	G	Chlorella	14	2.515
Clone 11	H	Chlorella	14	2.448
Clone 11	I	Chlorella	14	2.537
Clone 11	J	Chlorella	14
Clone 12	A	Chlorella	14	2.403
Clone 12	B	Chlorella	14	2.496
Clone 12	C	Chlorella	14	2.539
Clone 12	D	Chlorella	14	2.295
Clone 12	E	Chlorella	14	2.537
Clone 12	F	Chlorella	14	2.522
Clone 12	G	Chlorella	14	2.553
Clone 12	H	Chlorella	14
Clone 12	I	Chlorella	14	2.383
Clone 12	J	Chlorella	14	2.485
Clone 13	A	Chlorella	14	1.983
Clone 13	B	Chlorella	14	2.315
Clone 13	C	Chlorella	14	2.446
Clone 13	D	Chlorella	14	2.385
Clone 13	E	Chlorella	14	1.842
Clone 13	F	Chlorella	14	1.939
Clone 13	G	Chlorella	14	1.919
Clone 13	H	Chlorella	14	1.888
Clone 13	I	Chlorella	14	1.879
Clone 13	J	Chlorella	14	1.958
Clone 14	A	Chlorella	14	2.328
Clone 14	B	Chlorella	14	2.448
Clone 14	C	Chlorella	14	2.411
Clone 14	D	Chlorella	14	2.426
Clone 14	E	Chlorella	14	2.436
Clone 14	F	Chlorella	14	2.464
Clone 14	G	Chlorella	14	2.435
Clone 14	H	Chlorella	14	2.45
Clone 14	I	Chlorella	14	2.456
Clone 14	J	Chlorella	14	2.418
Clone 15	A	Chlorella	14	2.548
Clone 15	B	Chlorella	14	2.549
Clone 15	C	Chlorella	14	2.581
Clone 15	D	Chlorella	14	2.247
Clone 15	E	Chlorella	14	2.514
Clone 15	F	Chlorella	14	2.574
Clone 15	G	Chlorella	14	2.519
Clone 15	H	Chlorella	14
Clone 15	I	Chlorella	14	2.457
Clone 15	J	Chlorella	14	2.498
Clone 16	A	Chlorella	14	2.539
Clone 16	B	Chlorella	14	2.537
Clone 16	C	Chlorella	14	2.424
Clone 16	D	Chlorella	14	2.443
Clone 16	E	Chlorella	14	2.483
Clone 16	F	Chlorella	14	2.397
Clone 16	G	Chlorella	14	2.429
Clone 16	H	Chlorella	14	2.353
Clone 16	I	Chlorella	14	2.404
Clone 16	J	Chlorella	14	2.308
Clone 17	A	Chlorella	14	2.476
Clone 17	B	Chlorella	14	2.306
Clone 17	C	Chlorella	14	2.35
Clone 17	D	Chlorella	14	2.276
Clone 17	E	Chlorella	14	2.303
Clone 17	F	Chlorella	14	2.339
Clone 17	G	Chlorella	14	2.319
Clone 17	H	Chlorella	14	2.298
Clone 17	I	Chlorella	14	2.313
Clone 17	J	Chlorella	14	2.271
Clone 18	A	Chlorella	14	1.735
Clone 18	B	Chlorella	14	1.723
Clone 18	C	Chlorella	14	2.488
Clone 18	D	Chlorella	14	2.457
Clone 18	E	Chlorella	14	2.229
Clone 18	F	Chlorella	14	2.399
Clone 18	G	Chlorella	14	2.377
Clone 18	H	Chlorella	14	2.475
Clone 18	I	Chlorella	14	2.282
Clone 18	J	Chlorella	14	2.498
Clone 19	A	Chlorella	14
Clone 19	B	Chlorella	14	2.578
Clone 19	C	Chlorella	14	2.591
Clone 19	D	Chlorella	14
Clone 19	E	Chlorella	14	2.594
Clone 19	F	Chlorella	14	2.528
Clone 19	G	Chlorella	14
Clone 19	H	Chlorella	14	2.323
Clone 19	I	Chlorella	14	2.51
Clone 19	J	Chlorella	14	2.436
Clone 20	A	Chlorella	14	2.503
Clone 20	B	Chlorella	14	2.499
Clone 20	C	Chlorella	14	2.555
Clone 20	D	Chlorella	14	2.49
Clone 20	E	Chlorella	14	1.939
Clone 20	F	Chlorella	14	2.498
Clone 20	G	Chlorella	14	1.941
Clone 20	H	Chlorella	14	2.514
Clone 20	I	Chlorella	14	1.932
Clone 20	J	Chlorella	14	1.859
Clone 1	A	2.1	0	0.742
Clone 1	B	2.1	0	0.736
Clone 1	C	2.1	0	0.761
Clone 1	D	2.1	0	0.771
Clone 1	E	2.1	0	0.725
Clone 1	F	2.1	0	0.7
Clone 1	G	2.1	0	0.751
Clone 1	H	2.1	0	0.788
Clone 1	I	2.1	0	0.88
Clone 1	J	2.1	0	0.851
Clone 2	A	2.1	0	0.854
Clone 2	B	2.1	0	0.826
Clone 2	C	2.1	0	0.834
Clone 2	D	2.1	0	0.8
Clone 2	E	2.1	0	0.781
Clone 2	F	2.1	0	0.791
Clone 2	G	2.1	0	0.874
Clone 2	H	2.1	0	0.835
Clone 2	I	2.1	0	0.823
Clone 2	J	2.1	0	0.89
Clone 3	A	2.1	0	0.774
Clone 3	B	2.1	0	0.726
Clone 3	C	2.1	0	0.829
Clone 3	D	2.1	0	0.786
Clone 3	E	2.1	0	0.762
Clone 3	F	2.1	0	0.856
Clone 3	G	2.1	0	0.757
Clone 3	H	2.1	0	0.687
Clone 3	I	2.1	0	0.724
Clone 3	J	2.1	0	0.797
Clone 4	A	2.1	0	0.688
Clone 4	B	2.1	0	0.771
Clone 4	C	2.1	0	0.674
Clone 4	D	2.1	0	0.728
Clone 4	E	2.1	0	0.709
Clone 4	F	2.1	0	0.684
Clone 4	G	2.1	0	0.726
Clone 4	H	2.1	0	0.734
Clone 4	I	2.1	0	0.614
Clone 4	J	2.1	0	0.684
Clone 5	A	2.1	0	0.733
Clone 5	B	2.1	0	1.044
Clone 5	C	2.1	0	0.721
Clone 5	D	2.1	0	0.721
Clone 5	E	2.1	0	0.696
Clone 5	F	2.1	0	0.669
Clone 5	G	2.1	0	0.729
Clone 5	H	2.1	0	0.723
Clone 5	I	2.1	0	0.753
Clone 5	J	2.1	0	0.986
Clone 6	A	2.1	0	0.783
Clone 6	B	2.1	0	0.788
Clone 6	C	2.1	0	0.783
Clone 6	D	2.1	0	0.659
Clone 6	E	2.1	0	0.772
Clone 6	F	2.1	0	0.887
Clone 6	G	2.1	0	0.879
Clone 6	H	2.1	0	0.844
Clone 6	I	2.1	0	0.737
Clone 6	J	2.1	0	0.838
Clone 7	A	2.1	0	0.754
Clone 7	B	2.1	0	0.8
Clone 7	C	2.1	0	0.796
Clone 7	D	2.1	0	0.764
Clone 7	E	2.1	0	0.766
Clone 7	F	2.1	0	0.77
Clone 7	G	2.1	0	0.742
Clone 7	H	2.1	0	0.712
Clone 7	I	2.1	0	0.778
Clone 7	J	2.1	0	0.789
Clone 8	A	2.1	0	0.858
Clone 8	B	2.1	0	0.882
Clone 8	C	2.1	0	0.899
Clone 8	D	2.1	0	0.877
Clone 8	E	2.1	0	0.832
Clone 8	F	2.1	0	0.8
Clone 8	G	2.1	0	0.901
Clone 8	H	2.1	0	0.854
Clone 8	I	2.1	0	0.839
Clone 8	J	2.1	0	0.791
Clone 9	A	2.1	0	0.786
Clone 9	B	2.1	0	0.761
Clone 9	C	2.1	0	0.748
Clone 9	D	2.1	0	0.727
Clone 9	E	2.1	0	0.775
Clone 9	F	2.1	0	0.755
Clone 9	G	2.1	0	0.81
Clone 9	H	2.1	0	0.761
Clone 9	I	2.1	0	0.741
Clone 9	J	2.1	0	0.683
Clone 10	A	2.1	0	0.891
Clone 10	B	2.1	0	0.818
Clone 10	C	2.1	0	0.894
Clone 10	D	2.1	0	0.819
Clone 10	E	2.1	0	0.841
Clone 10	F	2.1	0	0.874
Clone 10	G	2.1	0	0.876
Clone 10	H	2.1	0	0.83
Clone 10	I	2.1	0	0.736
Clone 10	J	2.1	0	0.742
Clone 11	A	2.1	0	0.817
Clone 11	B	2.1	0	0.816
Clone 11	C	2.1	0	0.832
Clone 11	D	2.1	0	0.815
Clone 11	E	2.1	0	0.841
Clone 11	F	2.1	0	0.789
Clone 11	G	2.1	0	0.791
Clone 11	H	2.1	0	0.775
Clone 11	I	2.1	0	0.787
Clone 11	J	2.1	0	0.813
Clone 12	A	2.1	0	0.697
Clone 12	B	2.1	0	0.702
Clone 12	C	2.1	0	0.659
Clone 12	D	2.1	0	0.985
Clone 12	E	2.1	0	0.682
Clone 12	F	2.1	0	0.63
Clone 12	G	2.1	0	0.683
Clone 12	H	2.1	0	0.604
Clone 12	I	2.1	0	0.676
Clone 12	J	2.1	0	0.674
Clone 13	A	2.1	0	0.784
Clone 13	B	2.1	0	0.773
Clone 13	C	2.1	0	0.762
Clone 13	D	2.1	0	0.788
Clone 13	E	2.1	0	0.747
Clone 13	F	2.1	0	0.853
Clone 13	G	2.1	0	0.807
Clone 13	H	2.1	0	0.807
Clone 13	I	2.1	0	0.86
Clone 13	J	2.1	0	0.829
Clone 14	A	2.1	0	0.838
Clone 14	B	2.1	0	0.797
Clone 14	C	2.1	0	0.874
Clone 14	D	2.1	0	0.907
Clone 14	E	2.1	0	0.885
Clone 14	F	2.1	0	0.864
Clone 14	G	2.1	0	0.947
Clone 14	H	2.1	0	1.01
Clone 14	I	2.1	0	1.009
Clone 14	J	2.1	0	1.066
Clone 15	A	2.1	0	0.972
Clone 15	B	2.1	0	0.7
Clone 15	C	2.1	0	0.768
Clone 15	D	2.1	0	0.655
Clone 15	E	2.1	0	0.685
Clone 15	F	2.1	0	0.704
Clone 15	G	2.1	0	0.705
Clone 15	H	2.1	0	0.707
Clone 15	I	2.1	0	0.657
Clone 15	J	2.1	0	0.641
Clone 16	A	2.1	0	0.805
Clone 16	B	2.1	0	0.811
Clone 16	C	2.1	0	0.745
Clone 16	D	2.1	0	0.748
Clone 16	E	2.1	0	0.779
Clone 16	F	2.1	0	0.807
Clone 16	G	2.1	0	0.756
Clone 16	H	2.1	0	0.804
Clone 16	I	2.1	0	0.786
Clone 16	J	2.1	0	0.706
Clone 17	A	2.1	0	0.711
Clone 17	B	2.1	0	0.682
Clone 17	C	2.1	0	0.716
Clone 17	D	2.1	0	0.671
Clone 17	E	2.1	0	0.723
Clone 17	F	2.1	0	0.689
Clone 17	G	2.1	0	0.645
Clone 17	H	2.1	0	0.703
Clone 17	I	2.1	0	0.74
Clone 17	J	2.1	0	0.693
Clone 18	A	2.1	0	0.991
Clone 18	B	2.1	0	0.91
Clone 18	C	2.1	0	0.938
Clone 18	D	2.1	0	0.969
Clone 18	E	2.1	0	0.918
Clone 18	F	2.1	0	0.729
Clone 18	G	2.1	0	0.708
Clone 18	H	2.1	0	0.925
Clone 18	I	2.1	0	0.741
Clone 18	J	2.1	0	0.675
Clone 19	A	2.1	0	0.72
Clone 19	B	2.1	0	0.691
Clone 19	C	2.1	0	0.735
Clone 19	D	2.1	0	0.726
Clone 19	E	2.1	0	0.759
Clone 19	F	2.1	0	0.788
Clone 19	G	2.1	0	0.671
Clone 19	H	2.1	0	0.738
Clone 19	I	2.1	0	0.758
Clone 19	J	2.1	0	0.762
Clone 20	A	2.1	0	0.736
Clone 20	B	2.1	0	0.875
Clone 20	C	2.1	0	0.882
Clone 20	D	2.1	0	0.799
Clone 20	E	2.1	0	0.849
Clone 20	F	2.1	0	0.762
Clone 20	G	2.1	0	0.771
Clone 20	H	2.1	0	0.828
Clone 20	I	2.1	0	0.835
Clone 20	J	2.1	0	0.735
Clone 1	A	2.1	7	1.614
Clone 1	B	2.1	7	1.875
Clone 1	C	2.1	7	1.784
Clone 1	D	2.1	7	1.868
Clone 1	E	2.1	7	1.816
Clone 1	F	2.1	7	1.596
Clone 1	G	2.1	7	1.885
Clone 1	H	2.1	7	1.954
Clone 1	I	2.1	7
Clone 1	J	2.1	7	2.066
Clone 2	A	2.1	7	2.268
Clone 2	B	2.1	7	2.147
Clone 2	C	2.1	7	2.189
Clone 2	D	2.1	7	2.025
Clone 2	E	2.1	7	2.26
Clone 2	F	2.1	7	2.016
Clone 2	G	2.1	7	2.138
Clone 2	H	2.1	7	1.905
Clone 2	I	2.1	7	2.187
Clone 2	J	2.1	7	2.125
Clone 3	A	2.1	7	1.871
Clone 3	B	2.1	7	1.664
Clone 3	C	2.1	7	1.572
Clone 3	D	2.1	7	1.921
Clone 3	E	2.1	7	2.022
Clone 3	F	2.1	7	1.191
Clone 3	G	2.1	7	1.989
Clone 3	H	2.1	7	1.409
Clone 3	I	2.1	7	1.996
Clone 3	J	2.1	7	1.963
Clone 4	A	2.1	7	1.458
Clone 4	B	2.1	7
Clone 4	C	2.1	7	0.803
Clone 4	D	2.1	7
Clone 4	E	2.1	7	1.11
Clone 4	F	2.1	7
Clone 4	G	2.1	7
Clone 4	H	2.1	7	1.453
Clone 4	I	2.1	7	1.571
Clone 4	J	2.1	7
Clone 5	A	2.1	7	2.006
Clone 5	B	2.1	7	2.148
Clone 5	C	2.1	7	2.098
Clone 5	D	2.1	7	2.039
Clone 5	E	2.1	7	2.223
Clone 5	F	2.1	7	2.105
Clone 5	G	2.1	7	2.16
Clone 5	H	2.1	7	2.373
Clone 5	I	2.1	7	1.985
Clone 5	J	2.1	7	2.162
Clone 6	A	2.1	7	2.048
Clone 6	B	2.1	7	2.181
Clone 6	C	2.1	7	2.075
Clone 6	D	2.1	7	1.932
Clone 6	E	2.1	7	2.178
Clone 6	F	2.1	7	2.332
Clone 6	G	2.1	7	2.428
Clone 6	H	2.1	7	2.335
Clone 6	I	2.1	7	2.231
Clone 6	J	2.1	7	2.372
Clone 7	A	2.1	7	2.035
Clone 7	B	2.1	7	1.982
Clone 7	C	2.1	7	2
Clone 7	D	2.1	7	1.96
Clone 7	E	2.1	7	1.995
Clone 7	F	2.1	7	2.007
Clone 7	G	2.1	7	1.92
Clone 7	H	2.1	7	1.914
Clone 7	I	2.1	7	1.918
Clone 7	J	2.1	7	1.8
Clone 8	A	2.1	7	1.635
Clone 8	B	2.1	7	1.658
Clone 8	C	2.1	7	1.666
Clone 8	D	2.1	7	2.113
Clone 8	E	2.1	7	1.993
Clone 8	F	2.1	7	2.021
Clone 8	G	2.1	7	2.149
Clone 8	H	2.1	7	2.144
Clone 8	I	2.1	7	2.089
Clone 8	J	2.1	7	2.051
Clone 9	A	2.1	7	1.906
Clone 9	B	2.1	7	1.919
Clone 9	C	2.1	7	2.052
Clone 9	D	2.1	7
Clone 9	E	2.1	7	2.13
Clone 9	F	2.1	7	1.966
Clone 9	G	2.1	7	2.002
Clone 9	H	2.1	7	2.181
Clone 9	I	2.1	7	2.025
Clone 9	J	2.1	7
Clone 10	A	2.1	7	1.719
Clone 10	B	2.1	7	1.687
Clone 10	C	2.1	7	1.689
Clone 10	D	2.1	7	1.7
Clone 10	E	2.1	7	1.574
Clone 10	F	2.1	7	1.695
Clone 10	G	2.1	7	1.581
Clone 10	H	2.1	7	1.656
Clone 10	I	2.1	7	1.968
Clone 10	J	2.1	7	1.908
Clone 11	A	2.1	7	1.443
Clone 11	B	2.1	7	1.599
Clone 11	C	2.1	7	1.921
Clone 11	D	2.1	7	2.06
Clone 11	E	2.1	7	1.775
Clone 11	F	2.1	7	2.033
Clone 11	G	2.1	7	2.058
Clone 11	H	2.1	7	1.968
Clone 11	I	2.1	7	2.273
Clone 11	J	2.1	7	2.053
Clone 12	A	2.1	7	1.916
Clone 12	B	2.1	7
Clone 12	C	2.1	7	1.822
Clone 12	D	2.1	7	1.904
Clone 12	E	2.1	7	1.642
Clone 12	F	2.1	7	1.696
Clone 12	G	2.1	7	1.569
Clone 12	H	2.1	7
Clone 12	I	2.1	7	1.369
Clone 12	J	2.1	7	2.034
Clone 13	A	2.1	7	1.879
Clone 13	B	2.1	7	1.873
Clone 13	C	2.1	7	1.918
Clone 13	D	2.1	7	2.027
Clone 13	E	2.1	7	1.73
Clone 13	F	2.1	7	2.061
Clone 13	G	2.1	7	1.976
Clone 13	H	2.1	7	1.924
Clone 13	I	2.1	7	2.103
Clone 13	J	2.1	7	2.15
Clone 14	A	2.1	7	2.064
Clone 14	B	2.1	7	2.049
Clone 14	C	2.1	7	2.088
Clone 14	D	2.1	7	2.016
Clone 14	E	2.1	7	2.026
Clone 14	F	2.1	7	1.89
Clone 14	G	2.1	7	2.177
Clone 14	H	2.1	7	1.873
Clone 14	I	2.1	7	1.797
Clone 14	J	2.1	7	1.819
Clone 15	A	2.1	7	2.108
Clone 15	B	2.1	7	2.333
Clone 15	C	2.1	7	2.35
Clone 15	D	2.1	7	1.835
Clone 15	E	2.1	7	1.656
Clone 15	F	2.1	7	1.638
Clone 15	G	2.1	7	1.808
Clone 15	H	2.1	7
Clone 15	I	2.1	7	1.744
Clone 15	J	2.1	7	1.588
Clone 16	A	2.1	7	1.63
Clone 16	B	2.1	7
Clone 16	C	2.1	7	1.597
Clone 16	D	2.1	7	1.437
Clone 16	E	2.1	7	1.699
Clone 16	F	2.1	7
Clone 16	G	2.1	7
Clone 16	H	2.1	7	1.544
Clone 16	I	2.1	7
Clone 16	J	2.1	7	1.557
Clone 17	A	2.1	7	1.596
Clone 17	B	2.1	7	1.693
Clone 17	C	2.1	7	1.902
Clone 17	D	2.1	7	1.693
Clone 17	E	2.1	7	1.754
Clone 17	F	2.1	7	1.715
Clone 17	G	2.1	7	1.665
Clone 17	H	2.1	7	2.433
Clone 17	I	2.1	7
Clone 17	J	2.1	7	1.685
Clone 18	A	2.1	7	1.895
Clone 18	B	2.1	7	1.868
Clone 18	C	2.1	7	1.814
Clone 18	D	2.1	7	1.878
Clone 18	E	2.1	7	1.819
Clone 18	F	2.1	7	1.881
Clone 18	G	2.1	7	1.851
Clone 18	H	2.1	7	1.757
Clone 18	I	2.1	7	1.774
Clone 18	J	2.1	7
Clone 19	A	2.1	7	1.899
Clone 19	B	2.1	7	1.787
Clone 19	C	2.1	7	1.729
Clone 19	D	2.1	7	1.891
Clone 19	E	2.1	7	1.655
Clone 19	F	2.1	7	1.849
Clone 19	G	2.1	7	1.719
Clone 19	H	2.1	7	1.713
Clone 19	I	2.1	7	1.604
Clone 19	J	2.1	7	1.633
Clone 20	A	2.1	7	1.552
Clone 20	B	2.1	7	1.363
Clone 20	C	2.1	7	1.326
Clone 20	D	2.1	7	1.989
Clone 20	E	2.1	7	1.405
Clone 20	F	2.1	7	1.577
Clone 20	G	2.1	7	1.696
Clone 20	H	2.1	7	1.607
Clone 20	I	2.1	7	1.721
Clone 20	J	2.1	7	1.69
Clone 1	A	2.1	14	2.233
Clone 1	B	2.1	14	2.249
Clone 1	C	2.1	14	2.338
Clone 1	D	2.1	14	2.379
Clone 1	E	2.1	14	2.361
Clone 1	F	2.1	14	2.256
Clone 1	G	2.1	14	2.327
Clone 1	H	2.1	14	2.386
Clone 1	I	2.1	14
Clone 1	J	2.1	14	2.411
Clone 2	A	2.1	14	2.482
Clone 2	B	2.1	14	2.433
Clone 2	C	2.1	14	2.404
Clone 2	D	2.1	14	2.109
Clone 2	E	2.1	14	2.465
Clone 2	F	2.1	14	2.489
Clone 2	G	2.1	14	2.38
Clone 2	H	2.1	14	2.454
Clone 2	I	2.1	14	2.338
Clone 2	J	2.1	14	2.49
Clone 3	A	2.1	14	2.518
Clone 3	B	2.1	14	2.527
Clone 3	C	2.1	14	1.886
Clone 3	D	2.1	14	2.519
Clone 3	E	2.1	14	2.609
Clone 3	F	2.1	14
Clone 3	G	2.1	14	2.505
Clone 3	H	2.1	14	1.833
Clone 3	I	2.1	14
Clone 3	J	2.1	14	2.525
Clone 4	A	2.1	14	2.28
Clone 4	B	2.1	14
Clone 4	C	2.1	14	1.953
Clone 4	D	2.1	14
Clone 4	E	2.1	14	2.192
Clone 4	F	2.1	14
Clone 4	G	2.1	14
Clone 4	H	2.1	14	2.203
Clone 4	I	2.1	14	2.284
Clone 4	J	2.1	14
Clone 5	A	2.1	14	2.52
Clone 5	B	2.1	14	2.512
Clone 5	C	2.1	14	2.457
Clone 5	D	2.1	14	2.54
Clone 5	E	2.1	14	2.517
Clone 5	F	2.1	14	2.455
Clone 5	G	2.1	14	2.567
Clone 5	H	2.1	14	2.645
Clone 5	I	2.1	14	2.416
Clone 5	J	2.1	14	2.53
Clone 6	A	2.1	14	2.459
Clone 6	B	2.1	14	2.726
Clone 6	C	2.1	14	2.513
Clone 6	D	2.1	14	2.614
Clone 6	E	2.1	14	2.475
Clone 6	F	2.1	14	2.698
Clone 6	G	2.1	14	2.636
Clone 6	H	2.1	14	2.514
Clone 6	I	2.1	14	2.524
Clone 6	J	2.1	14	2.618
Clone 7	A	2.1	14	2.278
Clone 7	B	2.1	14	2.32
Clone 7	C	2.1	14	2.441
Clone 7	D	2.1	14	2.399
Clone 7	E	2.1	14	2.424
Clone 7	F	2.1	14
Clone 7	G	2.1	14	2.347
Clone 7	H	2.1	14	2.135
Clone 7	I	2.1	14	2.237
Clone 7	J	2.1	14	2.069
Clone 8	A	2.1	14	1.764
Clone 8	B	2.1	14	1.907
Clone 8	C	2.1	14	1.777
Clone 8	D	2.1	14	2.36
Clone 8	E	2.1	14	2.303
Clone 8	F	2.1	14	2.372
Clone 8	G	2.1	14	2.389
Clone 8	H	2.1	14	2.321
Clone 8	I	2.1	14	2.393
Clone 8	J	2.1	14	2.295
Clone 9	A	2.1	14	2.431
Clone 9	B	2.1	14	2.465
Clone 9	C	2.1	14	2.579
Clone 9	D	2.1	14
Clone 9	E	2.1	14	2.521
Clone 9	F	2.1	14	2.43
Clone 9	G	2.1	14	2.067
Clone 9	H	2.1	14	2.502
Clone 9	I	2.1	14	2.516
Clone 9	J	2.1	14
Clone 10	A	2.1	14	1.857
Clone 10	B	2.1	14	1.783
Clone 10	C	2.1	14	2.457
Clone 10	D	2.1	14	1.795
Clone 10	E	2.1	14	1.859
Clone 10	F	2.1	14	1.87
Clone 10	G	2.1	14	1.933
Clone 10	H	2.1	14	1.814
Clone 10	I	2.1	14
Clone 10	J	2.1	14	2.238
Clone 11	A	2.1	14	2.084
Clone 11	B	2.1	14	2.361
Clone 11	C	2.1	14	2.398
Clone 11	D	2.1	14	2.455
Clone 11	E	2.1	14	2.371
Clone 11	F	2.1	14	2.556
Clone 11	G	2.1	14	2.403
Clone 11	H	2.1	14	2.376
Clone 11	I	2.1	14	2.517
Clone 11	J	2.1	14	2.333
Clone 12	A	2.1	14
Clone 12	B	2.1	14
Clone 12	C	2.1	14	2.391
Clone 12	D	2.1	14	2.29
Clone 12	E	2.1	14	2.202
Clone 12	F	2.1	14	2.255
Clone 12	G	2.1	14	2.207
Clone 12	H	2.1	14
Clone 12	I	2.1	14	2.092
Clone 12	J	2.1	14
Clone 13	A	2.1	14	2.378
Clone 13	B	2.1	14	2.242
Clone 13	C	2.1	14	2.351
Clone 13	D	2.1	14	2.484
Clone 13	E	2.1	14	2.396
Clone 13	F	2.1	14	2.467
Clone 13	G	2.1	14	2.483
Clone 13	H	2.1	14	2.478
Clone 13	I	2.1	14	2.546
Clone 13	J	2.1	14	2.758
Clone 14	A	2.1	14	2.317
Clone 14	B	2.1	14	2.305
Clone 14	C	2.1	14	2.357
Clone 14	D	2.1	14	2.322
Clone 14	E	2.1	14	2.361
Clone 14	F	2.1	14	2.305
Clone 14	G	2.1	14	2.461
Clone 14	H	2.1	14	1.917
Clone 14	I	2.1	14	1.895
Clone 14	J	2.1	14	1.945
Clone 15	A	2.1	14	2.519
Clone 15	B	2.1	14	2.431
Clone 15	C	2.1	14	2.541
Clone 15	D	2.1	14	2.372
Clone 15	E	2.1	14	2.374
Clone 15	F	2.1	14	2.288
Clone 15	G	2.1	14	2.343
Clone 15	H	2.1	14
Clone 15	I	2.1	14	2.341
Clone 15	J	2.1	14
Clone 16	A	2.1	14	2.27
Clone 16	B	2.1	14
Clone 16	C	2.1	14	2.207
Clone 16	D	2.1	14	2.062
Clone 16	E	2.1	14	2.235
Clone 16	F	2.1	14
Clone 16	G	2.1	14
Clone 16	H	2.1	14	2.2
Clone 16	I	2.1	14
Clone 16	J	2.1	14	2.153
Clone 17	A	2.1	14	2.256
Clone 17	B	2.1	14	2.399
Clone 17	C	2.1	14	2.404
Clone 17	D	2.1	14	2.308
Clone 17	E	2.1	14
Clone 17	F	2.1	14	2.448
Clone 17	G	2.1	14	2.302
Clone 17	H	2.1	14
Clone 17	I	2.1	14
Clone 17	J	2.1	14	2.272
Clone 18	A	2.1	14	2.366
Clone 18	B	2.1	14	2.389
Clone 18	C	2.1	14	2.415
Clone 18	D	2.1	14	2.228
Clone 18	E	2.1	14	2.395
Clone 18	F	2.1	14	2.466
Clone 18	G	2.1	14	2.358
Clone 18	H	2.1	14	2.343
Clone 18	I	2.1	14	2.315
Clone 18	J	2.1	14
Clone 19	A	2.1	14	2.408
Clone 19	B	2.1	14	2.376
Clone 19	C	2.1	14	2.247
Clone 19	D	2.1	14	2.346
Clone 19	E	2.1	14	2.394
Clone 19	F	2.1	14
Clone 19	G	2.1	14	2.419
Clone 19	H	2.1	14	1.775
Clone 19	I	2.1	14	2.254
Clone 19	J	2.1	14	2.236
Clone 20	A	2.1	14	2.156
Clone 20	B	2.1	14
Clone 20	C	2.1	14	2.067
Clone 20	D	2.1	14	2.136
Clone 20	E	2.1	14	2.014
Clone 20	F	2.1	14	2.24
Clone 20	G	2.1	14	2.213
Clone 20	H	2.1	14	2.17
Clone 20	I	2.1	14	2.368
Clone 20	J	2.1	14	2.263
Clone 1	A	1.1	0	0.806
Clone 1	B	1.1	0	0.793
Clone 1	C	1.1	0	0.832
Clone 1	D	1.1	0	0.742
Clone 1	E	1.1	0	0.738
Clone 1	F	1.1	0	0.646
Clone 1	G	1.1	0	0.775
Clone 1	H	1.1	0	0.76
Clone 1	I	1.1	0	0.77
Clone 1	J	1.1	0	0.678
Clone 2	A	1.1	0	0.859
Clone 2	B	1.1	0	0.778
Clone 2	C	1.1	0	0.7
Clone 2	D	1.1	0	0.77
Clone 2	E	1.1	0	0.804
Clone 2	F	1.1	0	0.786
Clone 2	G	1.1	0	0.733
Clone 2	H	1.1	0	0.74
Clone 2	I	1.1	0	0.733
Clone 2	J	1.1	0	0.775
Clone 3	A	1.1	0	0.816
Clone 3	B	1.1	0	0.822
Clone 3	C	1.1	0	0.833
Clone 3	D	1.1	0	0.868
Clone 3	E	1.1	0	0.828
Clone 3	F	1.1	0	0.896
Clone 3	G	1.1	0	0.676
Clone 3	H	1.1	0	0.809
Clone 3	I	1.1	0	0.677
Clone 3	J	1.1	0	0.812
Clone 4	A	1.1	0	0.65
Clone 4	B	1.1	0	0.64
Clone 4	C	1.1	0	0.658
Clone 4	D	1.1	0	0.656
Clone 4	E	1.1	0	0.696
Clone 4	F	1.1	0	0.666
Clone 4	G	1.1	0	0.676
Clone 4	H	1.1	0	0.663
Clone 4	I	1.1	0	0.71
Clone 4	J	1.1	0	0.719
Clone 5	A	1.1	0	0.77
Clone 5	B	1.1	0	0.676
Clone 5	C	1.1	0	0.8
Clone 5	D	1.1	0	0.765
Clone 5	E	1.1	0	0.751
Clone 5	F	1.1	0	0.779
Clone 5	G	1.1	0	0.695
Clone 5	H	1.1	0	0.777
Clone 5	I	1.1	0	0.753
Clone 5	J	1.1	0	0.744
Clone 6	A	1.1	0	0.643
Clone 6	B	1.1	0	0.696
Clone 6	C	1.1	0	0.657
Clone 6	D	1.1	0	0.746
Clone 6	E	1.1	0	0.682
Clone 6	F	1.1	0	0.781
Clone 6	G	1.1	0	0.722
Clone 6	H	1.1	0	0.673
Clone 6	I	1.1	0	0.734
Clone 6	J	1.1	0	0.658
Clone 7	A	1.1	0	0.631
Clone 7	B	1.1	0	0.702
Clone 7	C	1.1	0	0.703
Clone 7	D	1.1	0	0.695
Clone 7	E	1.1	0	0.716
Clone 7	F	1.1	0	0.758
Clone 7	G	1.1	0	0.793
Clone 7	H	1.1	0	0.861
Clone 7	I	1.1	0	0.816
Clone 7	J	1.1	0	0.796
Clone 8	A	1.1	0	0.801
Clone 8	B	1.1	0	0.877
Clone 8	C	1.1	0	0.801
Clone 8	D	1.1	0	0.844
Clone 8	E	1.1	0	0.722
Clone 8	F	1.1	0	0.72
Clone 8	G	1.1	0	0.887
Clone 8	H	1.1	0	0.76
Clone 8	I	1.1	0	0.788
Clone 8	J	1.1	0	0.732
Clone 9	A	1.1	0	0.783
Clone 9	B	1.1	0	0.711
Clone 9	C	1.1	0	0.721
Clone 9	D	1.1	0	0.761
Clone 9	E	1.1	0	0.651
Clone 9	F	1.1	0	1.019
Clone 9	G	1.1	0	1.027
Clone 9	H	1.1	0	1.032
Clone 9	I	1.1	0	0.754
Clone 9	J	1.1	0	0.739
Clone 10	A	1.1	0	0.812
Clone 10	B	1.1	0	0.789
Clone 10	C	1.1	0	0.829
Clone 10	D	1.1	0	0.789
Clone 10	E	1.1	0	0.782
Clone 10	F	1.1	0	0.693
Clone 10	G	1.1	0	0.648
Clone 10	H	1.1	0	0.831
Clone 10	I	1.1	0	0.635
Clone 10	J	1.1	0	0.701
Clone 11	A	1.1	0	0.797
Clone 11	B	1.1	0	0.682
Clone 11	C	1.1	0	0.705
Clone 11	D	1.1	0	0.778
Clone 11	E	1.1	0	0.99
Clone 11	F	1.1	0	0.81
Clone 11	G	1.1	0	0.749
Clone 11	H	1.1	0	0.725
Clone 11	I	1.1	0	0.69
Clone 11	J	1.1	0	0.716
Clone 12	A	1.1	0	0.754
Clone 12	B	1.1	0	0.793
Clone 12	C	1.1	0	0.67
Clone 12	D	1.1	0	0.739
Clone 12	E	1.1	0	0.706
Clone 12	F	1.1	0	0.747
Clone 12	G	1.1	0	0.672
Clone 12	H	1.1	0	0.744
Clone 12	I	1.1	0	0.602
Clone 12	J	1.1	0	0.691
Clone 13	A	1.1	0	0.776
Clone 13	B	1.1	0	0.729
Clone 13	C	1.1	0	0.779
Clone 13	D	1.1	0	0.736
Clone 13	E	1.1	0	0.793
Clone 13	F	1.1	0	0.727
Clone 13	G	1.1	0	0.82
Clone 13	H	1.1	0	0.77
Clone 13	I	1.1	0	0.766
Clone 13	J	1.1	0	0.782
Clone 14	A	1.1	0	0.73
Clone 14	B	1.1	0	0.745
Clone 14	C	1.1	0	0.691
Clone 14	D	1.1	0	0.677
Clone 14	E	1.1	0	0.568
Clone 14	F	1.1	0	0.958
Clone 14	G	1.1	0	1.073
Clone 14	H	1.1	0	0.969
Clone 14	I	1.1	0	0.753
Clone 14	J	1.1	0	0.797
Clone 15	A	1.1	0	0.664
Clone 15	B	1.1	0	0.681
Clone 15	C	1.1	0	0.673
Clone 15	D	1.1	0	0.627
Clone 15	E	1.1	0	0.663
Clone 15	F	1.1	0	0.631
Clone 15	G	1.1	0	0.617
Clone 15	H	1.1	0	0.639
Clone 15	I	1.1	0	0.634
Clone 15	J	1.1	0	0.656
Clone 16	A	1.1	0	0.731
Clone 16	B	1.1	0	0.749
Clone 16	C	1.1	0	0.715
Clone 16	D	1.1	0	0.749
Clone 16	E	1.1	0	0.781
Clone 16	F	1.1	0	0.732
Clone 16	G	1.1	0	0.748
Clone 16	H	1.1	0	0.789
Clone 16	I	1.1	0	0.754
Clone 16	J	1.1	0	0.837
Clone 17	A	1.1	0	0.718
Clone 17	B	1.1	0	0.686
Clone 17	C	1.1	0	0.68
Clone 17	D	1.1	0	0.696
Clone 17	E	1.1	0	0.689
Clone 17	F	1.1	0	0.711
Clone 17	G	1.1	0	0.672
Clone 17	H	1.1	0	0.717
Clone 17	I	1.1	0	0.716
Clone 17	J	1.1	0	0.699
Clone 18	A	1.1	0	0.935
Clone 18	B	1.1	0	0.929
Clone 18	C	1.1	0	0.799
Clone 18	D	1.1	0	0.713
Clone 18	E	1.1	0	0.995
Clone 18	F	1.1	0	0.733
Clone 18	G	1.1	0	0.691
Clone 18	H	1.1	0	0.735
Clone 18	I	1.1	0	0.705
Clone 18	J	1.1	0	0.736
Clone 19	A	1.1	0	0.659
Clone 19	B	1.1	0	0.697
Clone 19	C	1.1	0	0.677
Clone 19	D	1.1	0	0.72
Clone 19	E	1.1	0	0.649
Clone 19	F	1.1	0	0.672
Clone 19	G	1.1	0	0.662
Clone 19	H	1.1	0	0.698
Clone 19	I	1.1	0	0.913
Clone 19	J	1.1	0	0.718
Clone 20	A	1.1	0	0.764
Clone 20	B	1.1	0	0.741
Clone 20	C	1.1	0	0.775
Clone 20	D	1.1	0	0.709
Clone 20	E	1.1	0	0.764
Clone 20	F	1.1	0	0.754
Clone 20	G	1.1	0	0.763
Clone 20	H	1.1	0	0.791
Clone 20	I	1.1	0	0.689
Clone 20	J	1.1	0	0.748
Clone 1	A	1.1	7	1.794
Clone 1	B	1.1	7	1.669
Clone 1	C	1.1	7	1.753
Clone 1	D	1.1	7
Clone 1	E	1.1	7
Clone 1	F	1.1	7
Clone 1	G	1.1	7
Clone 1	H	1.1	7	1.78
Clone 1	I	1.1	7	1.732
Clone 1	J	1.1	7	1.391
Clone 2	A	1.1	7	1.3
Clone 2	B	1.1	7	1.293
Clone 2	C	1.1	7	1.507
Clone 2	D	1.1	7
Clone 2	E	1.1	7	1.282
Clone 2	F	1.1	7
Clone 2	G	1.1	7	1.199
Clone 2	H	1.1	7	1.203
Clone 2	I	1.1	7	1.245
Clone 2	J	1.1	7	1.622
Clone 3	A	1.1	7
Clone 3	B	1.1	7	2.065
Clone 3	C	1.1	7
Clone 3	D	1.1	7	1.71
Clone 3	E	1.1	7	1.953
Clone 3	F	1.1	7	1.787
Clone 3	G	1.1	7	1.764
Clone 3	H	1.1	7	1.743
Clone 3	I	1.1	7	1.308
Clone 3	J	1.1	7	1.943
Clone 4	A	1.1	7
Clone 4	B	1.1	7
Clone 4	C	1.1	7	1.654
Clone 4	D	1.1	7
Clone 4	E	1.1	7	1.787
Clone 4	F	1.1	7	1.714
Clone 4	G	1.1	7	1.681
Clone 4	H	1.1	7	1.535
Clone 4	I	1.1	7	1.554
Clone 4	J	1.1	7	1.556
Clone 5	A	1.1	7
Clone 5	B	1.1	7	1.969
Clone 5	C	1.1	7	1.544
Clone 5	D	1.1	7
Clone 5	E	1.1	7
Clone 5	F	1.1	7
Clone 5	G	1.1	7
Clone 5	H	1.1	7
Clone 5	I	1.1	7
Clone 5	J	1.1	7	1.863
Clone 6	A	1.1	7	1.886
Clone 6	B	1.1	7	1.846
Clone 6	C	1.1	7	1.807
Clone 6	D	1.1	7
Clone 6	E	1.1	7	1.854
Clone 6	F	1.1	7	1.992
Clone 6	G	1.1	7	1.976
Clone 6	H	1.1	7	1.938
Clone 6	I	1.1	7	1.904
Clone 6	J	1.1	7	1.906
Clone 7	A	1.1	7
Clone 7	B	1.1	7	1.462
Clone 7	C	1.1	7	1.139
Clone 7	D	1.1	7	1.241
Clone 7	E	1.1	7
Clone 7	F	1.1	7
Clone 7	G	1.1	7	2.004
Clone 7	H	1.1	7	2.099
Clone 7	I	1.1	7	1.491
Clone 7	J	1.1	7	1.49
Clone 8	A	1.1	7	1.832
Clone 8	B	1.1	7	1.643
Clone 8	C	1.1	7	1.872
Clone 8	D	1.1	7	1.779
Clone 8	E	1.1	7	1.913
Clone 8	F	1.1	7	1.768
Clone 8	G	1.1	7	1.871
Clone 8	H	1.1	7
Clone 8	I	1.1	7	1.571
Clone 8	J	1.1	7	1.952
Clone 9	A	1.1	7	1.538
Clone 9	B	1.1	7
Clone 9	C	1.1	7
Clone 9	D	1.1	7
Clone 9	E	1.1	7
Clone 9	F	1.1	7	1.633
Clone 9	G	1.1	7	1.84
Clone 9	H	1.1	7
Clone 9	I	1.1	7
Clone 9	J	1.1	7
Clone 10	A	1.1	7	1.718
Clone 10	B	1.1	7
Clone 10	C	1.1	7
Clone 10	D	1.1	7
Clone 10	E	1.1	7	1.944
Clone 10	F	1.1	7	1.695
Clone 10	G	1.1	7	1.039
Clone 10	H	1.1	7
Clone 10	I	1.1	7	1.614
Clone 10	J	1.1	7	2.131
Clone 11	A	1.1	7	1.582
Clone 11	B	1.1	7
Clone 11	C	1.1	7	1.411
Clone 11	D	1.1	7
Clone 11	E	1.1	7
Clone 11	F	1.1	7	1.505
Clone 11	G	1.1	7	1.044
Clone 11	H	1.1	7	0.747
Clone 11	I	1.1	7	1.881
Clone 11	J	1.1	7
Clone 12	A	1.1	7	2.172
Clone 12	B	1.1	7	1.894
Clone 12	C	1.1	7	1.872
Clone 12	D	1.1	7	1.262
Clone 12	E	1.1	7	1.061
Clone 12	F	1.1	7
Clone 12	G	1.1	7
Clone 12	H	1.1	7
Clone 12	I	1.1	7
Clone 12	J	1.1	7
Clone 13	A	1.1	7	2.184
Clone 13	B	1.1	7	2.234
Clone 13	C	1.1	7	1.965
Clone 13	D	1.1	7	1.926
Clone 13	E	1.1	7
Clone 13	F	1.1	7	1.958
Clone 13	G	1.1	7	1.616
Clone 13	H	1.1	7	1.667
Clone 13	I	1.1	7	1.47
Clone 13	J	1.1	7	1.638
Clone 14	A	1.1	7	1.676
Clone 14	B	1.1	7	1.332
Clone 14	C	1.1	7
Clone 14	D	1.1	7	1.479
Clone 14	E	1.1	7
Clone 14	F	1.1	7	1.933
Clone 14	G	1.1	7	1.709
Clone 14	H	1.1	7	1.798
Clone 14	I	1.1	7	1.557
Clone 14	J	1.1	7	1.736
Clone 15	A	1.1	7
Clone 15	B	1.1	7
Clone 15	C	1.1	7
Clone 15	D	1.1	7
Clone 15	E	1.1	7
Clone 15	F	1.1	7	1.22
Clone 15	G	1.1	7
Clone 15	H	1.1	7
Clone 15	I	1.1	7	1.345
Clone 15	J	1.1	7
Clone 16	A	1.1	7	2.017
Clone 16	B	1.1	7	1.993
Clone 16	C	1.1	7	1.944
Clone 16	D	1.1	7	1.916
Clone 16	E	1.1	7	2.059
Clone 16	F	1.1	7	2.101
Clone 16	G	1.1	7	2.12
Clone 16	H	1.1	7	2.037
Clone 16	I	1.1	7	2.082
Clone 16	J	1.1	7	1.491
Clone 17	A	1.1	7	2.042
Clone 17	B	1.1	7	1.766
Clone 17	C	1.1	7	1.797
Clone 17	D	1.1	7	1.704
Clone 17	E	1.1	7	1.74
Clone 17	F	1.1	7	1.789
Clone 17	G	1.1	7	1.702
Clone 17	H	1.1	7	1.833
Clone 17	I	1.1	7	1.769
Clone 17	J	1.1	7	1.652
Clone 18	A	1.1	7	1.843
Clone 18	B	1.1	7	2.086
Clone 18	C	1.1	7	1.658
Clone 18	D	1.1	7	1.63
Clone 18	E	1.1	7	1.922
Clone 18	F	1.1	7	1.607
Clone 18	G	1.1	7	1.642
Clone 18	H	1.1	7	1.946
Clone 18	I	1.1	7	1.654
Clone 18	J	1.1	7	1.946
Clone 19	A	1.1	7	2.22
Clone 19	B	1.1	7
Clone 19	C	1.1	7	2.411
Clone 19	D	1.1	7	2.269
Clone 19	E	1.1	7
Clone 19	F	1.1	7	2.375
Clone 19	G	1.1	7	1.388
Clone 19	H	1.1	7	1.367
Clone 19	I	1.1	7	1.663
Clone 19	J	1.1	7	1.593
Clone 20	A	1.1	7	1.806
Clone 20	B	1.1	7	1.596
Clone 20	C	1.1	7	1.939
Clone 20	D	1.1	7	1.724
Clone 20	E	1.1	7	1.542
Clone 20	F	1.1	7	1.709
Clone 20	G	1.1	7	1.921
Clone 20	H	1.1	7	1.492
Clone 20	I	1.1	7	1.666
Clone 20	J	1.1	7	2.199
Clone 1	A	1.1	14
Clone 1	B	1.1	14
Clone 1	C	1.1	14	2.259
Clone 1	D	1.1	14
Clone 1	E	1.1	14
Clone 1	F	1.1	14
Clone 1	G	1.1	14
Clone 1	H	1.1	14	2.034
Clone 1	I	1.1	14	2.068
Clone 1	J	1.1	14	2.077
Clone 2	A	1.1	14
Clone 2	B	1.1	14	2.076
Clone 2	C	1.1	14	2.087
Clone 2	D	1.1	14
Clone 2	E	1.1	14
Clone 2	F	1.1	14
Clone 2	G	1.1	14	1.967
Clone 2	H	1.1	14	1.942
Clone 2	I	1.1	14	2.042
Clone 2	J	1.1	14	1.665
Clone 3	A	1.1	14
Clone 3	B	1.1	14	2.325
Clone 3	C	1.1	14
Clone 3	D	1.1	14	2.081
Clone 3	E	1.1	14	2.202
Clone 3	F	1.1	14	2.242
Clone 3	G	1.1	14	2.253
Clone 3	H	1.1	14
Clone 3	I	1.1	14	2.023
Clone 3	J	1.1	14	2.321
Clone 4	A	1.1	14
Clone 4	B	1.1	14
Clone 4	C	1.1	14
Clone 4	D	1.1	14
Clone 4	E	1.1	14	2.051
Clone 4	F	1.1	14	1.743
Clone 4	G	1.1	14
Clone 4	H	1.1	14
Clone 4	I	1.1	14
Clone 4	J	1.1	14
Clone 5	A	1.1	14
Clone 5	B	1.1	14
Clone 5	C	1.1	14	2.054
Clone 5	D	1.1	14
Clone 5	E	1.1	14
Clone 5	F	1.1	14
Clone 5	G	1.1	14
Clone 5	H	1.1	14
Clone 5	I	1.1	14
Clone 5	J	1.1	14	2.066
Clone 6	A	1.1	14	2.139
Clone 6	B	1.1	14	2.103
Clone 6	C	1.1	14	2.228
Clone 6	D	1.1	14
Clone 6	E	1.1	14
Clone 6	F	1.1	14	2.083
Clone 6	G	1.1	14	2.107
Clone 6	H	1.1	14	2.129
Clone 6	I	1.1	14	2.163
Clone 6	J	1.1	14	2.18
Clone 7	A	1.1	14
Clone 7	B	1.1	14
Clone 7	C	1.1	14	1.941
Clone 7	D	1.1	14
Clone 7	E	1.1	14
Clone 7	F	1.1	14
Clone 7	G	1.1	14	2.067
Clone 7	H	1.1	14	2.145
Clone 7	I	1.1	14	2.098
Clone 7	J	1.1	14	2.063
Clone 8	A	1.1	14
Clone 8	B	1.1	14	2.197
Clone 8	C	1.1	14
Clone 8	D	1.1	14
Clone 8	E	1.1	14
Clone 8	F	1.1	14
Clone 8	G	1.1	14	2.494
Clone 8	H	1.1	14
Clone 8	I	1.1	14	2.195
Clone 8	J	1.1	14	2.171
Clone 9	A	1.1	14	2.366
Clone 9	B	1.1	14
Clone 9	C	1.1	14
Clone 9	D	1.1	14
Clone 9	E	1.1	14
Clone 9	F	1.1	14
Clone 9	G	1.1	14	2.345
Clone 9	H	1.1	14
Clone 9	I	1.1	14
Clone 9	J	1.1	14
Clone 10	A	1.1	14	2.369
Clone 10	B	1.1	14
Clone 10	C	1.1	14
Clone 10	D	1.1	14
Clone 10	E	1.1	14	2.327
Clone 10	F	1.1	14	2.217
Clone 10	G	1.1	14	2.024
Clone 10	H	1.1	14
Clone 10	I	1.1	14	2.097
Clone 10	J	1.1	14	2.301
Clone 11	A	1.1	14
Clone 11	B	1.1	14
Clone 11	C	1.1	14
Clone 11	D	1.1	14
Clone 11	E	1.1	14
Clone 11	F	1.1	14	2.17
Clone 11	G	1.1	14
Clone 11	H	1.1	14
Clone 11	I	1.1	14	2.184
Clone 11	J	1.1	14
Clone 12	A	1.1	14	2.331
Clone 12	B	1.1	14	2.275
Clone 12	C	1.1	14	2.016
Clone 12	D	1.1	14
Clone 12	E	1.1	14	1.609
Clone 12	F	1.1	14
Clone 12	G	1.1	14
Clone 12	H	1.1	14
Clone 12	I	1.1	14
Clone 12	J	1.1	14
Clone 13	A	1.1	14
Clone 13	B	1.1	14	2.542
Clone 13	C	1.1	14	2.162
Clone 13	D	1.1	14	2.259
Clone 13	E	1.1	14
Clone 13	F	1.1	14	2.103
Clone 13	G	1.1	14	1.891
Clone 13	H	1.1	14	1.92
Clone 13	I	1.1	14
Clone 13	J	1.1	14	1.866
Clone 14	A	1.1	14	2.085
Clone 14	B	1.1	14
Clone 14	C	1.1	14
Clone 14	D	1.1	14	2.116
Clone 14	E	1.1	14
Clone 14	F	1.1	14
Clone 14	G	1.1	14	2.257
Clone 14	H	1.1	14	2.3
Clone 14	I	1.1	14
Clone 14	J	1.1	14	2.232
Clone 15	A	1.1	14
Clone 15	B	1.1	14
Clone 15	C	1.1	14
Clone 15	D	1.1	14
Clone 15	E	1.1	14
Clone 15	F	1.1	14
Clone 15	G	1.1	14
Clone 15	H	1.1	14
Clone 15	I	1.1	14	2.027
Clone 15	J	1.1	14
Clone 16	A	1.1	14	2.126
Clone 16	B	1.1	14	2.201
Clone 16	C	1.1	14
Clone 16	D	1.1	14	2.019
Clone 16	E	1.1	14	2.125
Clone 16	F	1.1	14	2.145
Clone 16	G	1.1	14
Clone 16	H	1.1	14	2.155
Clone 16	I	1.1	14	2.14
Clone 16	J	1.1	14	2.201
Clone 17	A	1.1	14	2.41
Clone 17	B	1.1	14	2.467
Clone 17	C	1.1	14	2.204
Clone 17	D	1.1	14	2.479
Clone 17	E	1.1	14
Clone 17	F	1.1	14	2.225
Clone 17	G	1.1	14	2.185
Clone 17	H	1.1	14	2.313
Clone 17	I	1.1	14	2.201
Clone 17	J	1.1	14	2.093
Clone 18	A	1.1	14	2.307
Clone 18	B	1.1	14	2.38
Clone 18	C	1.1	14	2.062
Clone 18	D	1.1	14	2.076
Clone 18	E	1.1	14	2.419
Clone 18	F	1.1	14	2.17
Clone 18	G	1.1	14	2.181
Clone 18	H	1.1	14	2.51
Clone 18	I	1.1	14	2.156
Clone 18	J	1.1	14	2.458
Clone 19	A	1.1	14
Clone 19	B	1.1	14
Clone 19	C	1.1	14
Clone 19	D	1.1	14
Clone 19	E	1.1	14
Clone 19	F	1.1	14
Clone 19	G	1.1	14	2.193
Clone 19	H	1.1	14	2.207
Clone 19	I	1.1	14	2.431
Clone 19	J	1.1	14	2.353
Clone 20	A	1.1	14
Clone 20	B	1.1	14
Clone 20	C	1.1	14	2.135
Clone 20	D	1.1	14	2.117
Clone 20	E	1.1	14	1.709
Clone 20	F	1.1	14
Clone 20	G	1.1	14	1.979
Clone 20	H	1.1	14
Clone 20	I	1.1	14	1.793
Clone 20	J	1.1	14	2.264

### Sheet: Table S6
Table S6. Reproduction (number of neonates) data for Daphnia magna during toxicity tests.
clone	replicate	treatment	Fbroods	Tbroods	neonates
Clone 1	A	Chlorella	9	1	10
Clone 1	B	Chlorella	9	2	15
Clone 1	C	Chlorella	9	2	17
Clone 1	D	Chlorella	12	2	18
Clone 1	E	Chlorella	9	3	25
Clone 1	F	Chlorella	9	3	32
Clone 1	G	Chlorella
Clone 1	H	Chlorella	9	3	27
Clone 1	I	Chlorella	9	2	21
Clone 1	J	Chlorella	9	2	22
Clone 2	A	Chlorella	7	3	32
Clone 2	B	Chlorella	7	3	32
Clone 2	C	Chlorella	10	2	19
Clone 2	D	Chlorella	10	2	18
Clone 2	E	Chlorella	7	4	42
Clone 2	F	Chlorella	10	2	20
Clone 2	G	Chlorella	10	1	10
Clone 2	H	Chlorella	7	3	32
Clone 2	I	Chlorella	7	3	28
Clone 2	J	Chlorella	10	2	20
Clone 3	A	Chlorella	10	2	14
Clone 3	B	Chlorella	10	3	24
Clone 3	C	Chlorella	10	3	22
Clone 3	D	Chlorella	10	2	20
Clone 3	E	Chlorella	10	2	18
Clone 3	F	Chlorella	10	2	17
Clone 3	G	Chlorella	10	2	16
Clone 3	H	Chlorella	10	1	5
Clone 3	I	Chlorella	10	2	17
Clone 3	J	Chlorella	10	2	17
Clone 4	A	Chlorella	9	2	19
Clone 4	B	Chlorella
Clone 4	C	Chlorella
Clone 4	D	Chlorella
Clone 4	E	Chlorella	9	3	24
Clone 4	F	Chlorella
Clone 4	G	Chlorella	12	2	21
Clone 4	H	Chlorella	7	2	11
Clone 4	I	Chlorella	10	1	7
Clone 4	J	Chlorella	10	1	9
Clone 5	A	Chlorella	9	3	19
Clone 5	B	Chlorella	9	2	17
Clone 5	C	Chlorella	9	3	32
Clone 5	D	Chlorella	9	3	30
Clone 5	E	Chlorella	9	3	30
Clone 5	F	Chlorella	9	3	35
Clone 5	G	Chlorella	9	2	15
Clone 5	H	Chlorella	9	2	16
Clone 5	I	Chlorella	9	2	18
Clone 5	J	Chlorella	9	3	27
Clone 6	A	Chlorella	9	1	10
Clone 6	B	Chlorella	9	2	13
Clone 6	C	Chlorella	9	1	9
Clone 6	D	Chlorella	9	1	9
Clone 6	E	Chlorella	9	1	9
Clone 6	F	Chlorella	9	3	23
Clone 6	G	Chlorella	9	3	21
Clone 6	H	Chlorella	12	2	19
Clone 6	I	Chlorella	9	2	12
Clone 6	J	Chlorella	9	3	19
Clone 7	A	Chlorella	10	2	16
Clone 7	B	Chlorella	10	2	16
Clone 7	C	Chlorella	10	3	29
Clone 7	D	Chlorella	10	1	9
Clone 7	E	Chlorella	10	2	18
Clone 7	F	Chlorella	12	1	8
Clone 7	G	Chlorella	9	1	9
Clone 7	H	Chlorella	11	2	17
Clone 7	I	Chlorella	11	1	4
Clone 7	J	Chlorella	11	2	11
Clone 8	A	Chlorella	9	2	17
Clone 8	B	Chlorella	9	2	18
Clone 8	C	Chlorella	9	2	17
Clone 8	D	Chlorella	9	2	13
Clone 8	E	Chlorella	9	3	28
Clone 8	F	Chlorella	10	3	23
Clone 8	G	Chlorella	10	2	27
Clone 8	H	Chlorella	10	1	9
Clone 8	I	Chlorella	10	2	28
Clone 8	J	Chlorella	10	2	22
Clone 9	A	Chlorella	9	2	14
Clone 9	B	Chlorella
Clone 9	C	Chlorella	12	2	15
Clone 9	D	Chlorella
Clone 9	E	Chlorella	14	1	11
Clone 9	F	Chlorella	12	2	20
Clone 9	G	Chlorella	12	2	15
Clone 9	H	Chlorella	9	3	26
Clone 9	I	Chlorella	7	2	19
Clone 9	J	Chlorella	7	2	18
Clone 10	A	Chlorella	10	2	25
Clone 10	B	Chlorella	10	3	25
Clone 10	C	Chlorella	10	2	19
Clone 10	D	Chlorella	10	2	25
Clone 10	E	Chlorella	10	2	23
Clone 10	F	Chlorella	10	2	17
Clone 10	G	Chlorella	10	2	24
Clone 10	H	Chlorella	10	2	25
Clone 10	I	Chlorella	10	2	23
Clone 10	J	Chlorella	10	2	20
Clone 11	A	Chlorella	9	2	17
Clone 11	B	Chlorella	9	2	18
Clone 11	C	Chlorella	9	2	14
Clone 11	D	Chlorella	9	2	14
Clone 11	E	Chlorella	7	3	22
Clone 11	F	Chlorella	7	3	24
Clone 11	G	Chlorella	9	2	13
Clone 11	H	Chlorella	7	2	20
Clone 11	I	Chlorella	7	3	24
Clone 11	J	Chlorella
Clone 12	A	Chlorella	9	1	7
Clone 12	B	Chlorella	9	1	7
Clone 12	C	Chlorella	9	1	6
Clone 12	D	Chlorella	10	1	8
Clone 12	E	Chlorella	10	3	24
Clone 12	F	Chlorella	10	2	23
Clone 12	G	Chlorella	10	2	24
Clone 12	H	Chlorella
Clone 12	I	Chlorella	10	2	21
Clone 12	J	Chlorella	10	2	23
Clone 13	A	Chlorella	9	1	4
Clone 13	B	Chlorella	9	1	4
Clone 13	C	Chlorella	0	0	0
Clone 13	D	Chlorella	0	0	0
Clone 13	E	Chlorella	0	0	0
Clone 13	F	Chlorella	0	0	0
Clone 13	G	Chlorella	0	0	0
Clone 13	H	Chlorella	0	0	0
Clone 13	I	Chlorella	0	0	0
Clone 13	J	Chlorella	0	0	0
Clone 14	A	Chlorella	7	3	27
Clone 14	B	Chlorella	9	3	18
Clone 14	C	Chlorella	7	3	23
Clone 14	D	Chlorella	7	3	27
Clone 14	E	Chlorella	9	2	18
Clone 14	F	Chlorella	7	4	36
Clone 14	G	Chlorella	9	2	17
Clone 14	H	Chlorella	9	2	21
Clone 14	I	Chlorella	7	3	32
Clone 14	J	Chlorella	9	2	17
Clone 15	A	Chlorella	9	2	25
Clone 15	B	Chlorella	9	2	18
Clone 15	C	Chlorella	9	2	28
Clone 15	D	Chlorella	11	2	15
Clone 15	E	Chlorella	9	2	17
Clone 15	F	Chlorella	9	2	22
Clone 15	G	Chlorella	9	3	17
Clone 15	H	Chlorella
Clone 15	I	Chlorella	9	3	26
Clone 15	J	Chlorella	9	3	28
Clone 16	A	Chlorella	12	2	15
Clone 16	B	Chlorella	12	2	18
Clone 16	C	Chlorella	9	2	17
Clone 16	D	Chlorella	9	2	20
Clone 16	E	Chlorella	12	1	10
Clone 16	F	Chlorella	9	1	13
Clone 16	G	Chlorella	12	2	9
Clone 16	H	Chlorella	9	3	24
Clone 16	I	Chlorella	11	2	23
Clone 16	J	Chlorella	11	1	8
Clone 17	A	Chlorella	10	2	17
Clone 17	B	Chlorella	12	1	14
Clone 17	C	Chlorella	12	2	14
Clone 17	D	Chlorella	12	2	11
Clone 17	E	Chlorella	12	1	14
Clone 17	F	Chlorella	12	1	14
Clone 17	G	Chlorella	12	1	13
Clone 17	H	Chlorella	12	1	10
Clone 17	I	Chlorella	12	1	13
Clone 17	J	Chlorella	12	1	13
Clone 18	A	Chlorella	0	0	0
Clone 18	B	Chlorella	0	0	0
Clone 18	C	Chlorella	12	2	21
Clone 18	D	Chlorella	9	2	24
Clone 18	E	Chlorella	9	2	16
Clone 18	F	Chlorella	12	2	17
Clone 18	G	Chlorella	12	1	3
Clone 18	H	Chlorella	10	2	19
Clone 18	I	Chlorella	12	1	12
Clone 18	J	Chlorella	10	2	21
Clone 19	A	Chlorella
Clone 19	B	Chlorella	9	2	21
Clone 19	C	Chlorella	12	1	12
Clone 19	D	Chlorella	12	2	18
Clone 19	E	Chlorella	9	3	31
Clone 19	F	Chlorella	9	1	12
Clone 19	G	Chlorella
Clone 19	H	Chlorella	12	2	17
Clone 19	I	Chlorella	12	2	27
Clone 19	J	Chlorella	12	2	19
Clone 20	A	Chlorella	9	2	27
Clone 20	B	Chlorella	9	2	24
Clone 20	C	Chlorella	9	2	20
Clone 20	D	Chlorella	9	2	18
Clone 20	E	Chlorella	0	0	0
Clone 20	F	Chlorella	9	2	10
Clone 20	G	Chlorella	0	0	0
Clone 20	H	Chlorella	9	1	3
Clone 20	I	Chlorella	0	0	0
Clone 20	J	Chlorella	0	0	0
Clone 1	A	2.1	14	1	4
Clone 1	B	2.1	14	0	0
Clone 1	C	2.1	14	1	3
Clone 1	D	2.1	14	1	4
Clone 1	E	2.1	14	1	6
Clone 1	F	2.1	14	1	7
Clone 1	G	2.1	12	1	7
Clone 1	H	2.1	12	1	11
Clone 1	I	2.1
Clone 1	J	2.1	12	2	17
Clone 2	A	2.1	9	3	19
Clone 2	B	2.1	11	2	18
Clone 2	C	2.1	11	2	18
Clone 2	D	2.1	11	1	10
Clone 2	E	2.1	11	2	24
Clone 2	F	2.1	11	2	14
Clone 2	G	2.1	11	2	20
Clone 2	H	2.1	11	2	9
Clone 2	I	2.1	11	2	15
Clone 2	J	2.1	11	2	17
Clone 3	A	2.1	14	1	6
Clone 3	B	2.1	14	1	9
Clone 3	C	2.1	0	0	0
Clone 3	D	2.1	14	1	8
Clone 3	E	2.1	14	1	7
Clone 3	F	2.1
Clone 3	G	2.1	14	1	9
Clone 3	H	2.1	0	0	0
Clone 3	I	2.1	9	1	3
Clone 3	J	2.1	14	1	10
Clone 4	A	2.1	11	2	17
Clone 4	B	2.1
Clone 4	C	2.1	0	0	0
Clone 4	D	2.1
Clone 4	E	2.1	14	1	6
Clone 4	F	2.1
Clone 4	G	2.1
Clone 4	H	2.1	14	1	5
Clone 4	I	2.1	14	1	7
Clone 4	J	2.1
Clone 5	A	2.1	12	1	12
Clone 5	B	2.1	12	1	9
Clone 5	C	2.1	12	1	12
Clone 5	D	2.1	12	1	9
Clone 5	E	2.1	12	1	8
Clone 5	F	2.1	12	1	10
Clone 5	G	2.1	12	1	11
Clone 5	H	2.1	12	1	8
Clone 5	I	2.1	12	1	10
Clone 5	J	2.1	9	2	21
Clone 6	A	2.1	11	2	11
Clone 6	B	2.1	9	2	27
Clone 6	C	2.1	11	2	17
Clone 6	D	2.1	14	1	6
Clone 6	E	2.1	10	2	29
Clone 6	F	2.1	0	0	0
Clone 6	G	2.1	10	2	31
Clone 6	H	2.1	10	2	30
Clone 6	I	2.1	10	2	34
Clone 6	J	2.1	10	2	32
Clone 7	A	2.1	11	2	18
Clone 7	B	2.1	11	2	21
Clone 7	C	2.1	11	2	17
Clone 7	D	2.1	11	2	20
Clone 7	E	2.1	11	2	17
Clone 7	F	2.1
Clone 7	G	2.1	14	1	7
Clone 7	H	2.1	11	2	18
Clone 7	I	2.1	11	1	8
Clone 7	J	2.1	11	1	4
Clone 8	A	2.1	0	0	0
Clone 8	B	2.1	0	0	0
Clone 8	C	2.1	0	0	0
Clone 8	D	2.1	12	2	16
Clone 8	E	2.1	12	1	5
Clone 8	F	2.1	12	2	15
Clone 8	G	2.1	12	2	14
Clone 8	H	2.1	12	1	7
Clone 8	I	2.1	12	1	7
Clone 8	J	2.1	12	2	15
Clone 9	A	2.1	11	1	11
Clone 9	B	2.1	14	1	4
Clone 9	C	2.1	11	2	14
Clone 9	D	2.1
Clone 9	E	2.1	11	2	15
Clone 9	F	2.1	11	2	11
Clone 9	G	2.1	11	1	8
Clone 9	H	2.1	11	2	16
Clone 9	I	2.1	14	1	8
Clone 9	J	2.1
Clone 10	A	2.1	11	1	8
Clone 10	B	2.1	0	0	0
Clone 10	C	2.1	14	1	11
Clone 10	D	2.1	0	0	0
Clone 10	E	2.1	0	0	0
Clone 10	F	2.1	0	0	0
Clone 10	G	2.1	0	0	0
Clone 10	H	2.1	0	0	0
Clone 10	I	2.1
Clone 10	J	2.1	11	2	20
Clone 11	A	2.1	14	1	6
Clone 11	B	2.1	14	1	7
Clone 11	C	2.1	11	2	17
Clone 11	D	2.1	12	2	22
Clone 11	E	2.1	12	1	7
Clone 11	F	2.1	12	2	20
Clone 11	G	2.1	12	2	17
Clone 11	H	2.1	10	2	23
Clone 11	I	2.1	7	3	27
Clone 11	J	2.1	10	2	5
Clone 12	A	2.1	9	1	4
Clone 12	B	2.1
Clone 12	C	2.1	14	1	3
Clone 12	D	2.1	0	0	0
Clone 12	E	2.1	14	1	4
Clone 12	F	2.1	14	1	4
Clone 12	G	2.1	14	1	4
Clone 12	H	2.1
Clone 12	I	2.1	11	1	5
Clone 12	J	2.1	10	1	9
Clone 13	A	2.1	14	1	6
Clone 13	B	2.1	11	1	4
Clone 13	C	2.1	11	1	5
Clone 13	D	2.1	11	1	6
Clone 13	E	2.1	14	1	6
Clone 13	F	2.1	14	1	10
Clone 13	G	2.1	11	2	11
Clone 13	H	2.1	11	2	11
Clone 13	I	2.1	11	2	9
Clone 13	J	2.1	10	2	24
Clone 14	A	2.1	11	2	17
Clone 14	B	2.1	11	2	12
Clone 14	C	2.1	12	2	21
Clone 14	D	2.1	12	2	23
Clone 14	E	2.1	12	2	18
Clone 14	F	2.1	12	2	13
Clone 14	G	2.1	12	2	25
Clone 14	H	2.1	0	0	0
Clone 14	I	2.1	0	0	0
Clone 14	J	2.1	0	0	0
Clone 15	A	2.1	9	2	20
Clone 15	B	2.1	12	1	9
Clone 15	C	2.1	12	1	15
Clone 15	D	2.1	12	1	10
Clone 15	E	2.1	12	1	10
Clone 15	F	2.1	12	1	9
Clone 15	G	2.1	12	1	9
Clone 15	H	2.1
Clone 15	I	2.1	12	1	8
Clone 15	J	2.1
Clone 16	A	2.1	14	1	6
Clone 16	B	2.1
Clone 16	C	2.1	11	1	8
Clone 16	D	2.1	11	1	8
Clone 16	E	2.1	14	1	9
Clone 16	F	2.1
Clone 16	G	2.1
Clone 16	H	2.1	11	1	9
Clone 16	I	2.1
Clone 16	J	2.1	14	1	2
Clone 17	A	2.1	9	2	7
Clone 17	B	2.1	11	2	11
Clone 17	C	2.1	0	0	0
Clone 17	D	2.1	14	1	4
Clone 17	E	2.1
Clone 17	F	2.1	14	1	5
Clone 17	G	2.1	14	1	7
Clone 17	H	2.1	14	1	6
Clone 17	I	2.1	14	1	0
Clone 17	J	2.1	14	1	4
Clone 18	A	2.1	9	2	14
Clone 18	B	2.1	9	2	14
Clone 18	C	2.1	9	2	14
Clone 18	D	2.1	14	1	5
Clone 18	E	2.1	9	2	11
Clone 18	F	2.1	9	2	10
Clone 18	G	2.1	11	2	15
Clone 18	H	2.1	0	0	0
Clone 18	I	2.1	14	1	4
Clone 18	J	2.1
Clone 19	A	2.1	9	2	12
Clone 19	B	2.1	14	1	11
Clone 19	C	2.1	11	1	6
Clone 19	D	2.1	9	2	9
Clone 19	E	2.1	14	1	8
Clone 19	F	2.1	11	1	9
Clone 19	G	2.1	11	1	7
Clone 19	H	2.1
Clone 19	I	2.1	14	1	7
Clone 19	J	2.1	14	1	6
Clone 20	A	2.1	0	0	0
Clone 20	B	2.1
Clone 20	C	2.1	11	1	4
Clone 20	D	2.1	11	1	1
Clone 20	E	2.1	14	1	3
Clone 20	F	2.1	14	1	2
Clone 20	G	2.1	0	0	0
Clone 20	H	2.1	0	0	0
Clone 20	I	2.1	14	1	1
Clone 20	J	2.1	14	1	3
Clone 1	A	1.1
Clone 1	B	1.1
Clone 1	C	1.1	0	0	0
Clone 1	D	1.1
Clone 1	E	1.1
Clone 1	F	1.1
Clone 1	G	1.1
Clone 1	H	1.1	12	2	8
Clone 1	I	1.1	12	2	9
Clone 1	J	1.1	12	1	6
Clone 2	A	1.1
Clone 2	B	1.1	14	1	6
Clone 2	C	1.1	12	1	5
Clone 2	D	1.1
Clone 2	E	1.1
Clone 2	F	1.1
Clone 2	G	1.1	14	1	3
Clone 2	H	1.1	14	1	5
Clone 2	I	1.1	14	1	5
Clone 2	J	1.1	14	0	0
Clone 3	A	1.1
Clone 3	B	1.1	10	2	10
Clone 3	C	1.1
Clone 3	D	1.1	10	2	12
Clone 3	E	1.1	12	2	12
Clone 3	F	1.1	0	0	0
Clone 3	G	1.1	12	1	6
Clone 3	H	1.1
Clone 3	I	1.1	14	1	6
Clone 3	J	1.1	10	2	10
Clone 4	A	1.1
Clone 4	B	1.1
Clone 4	C	1.1
Clone 4	D	1.1
Clone 4	E	1.1	12	1	3
Clone 4	F	1.1	12	2	2
Clone 4	G	1.1
Clone 4	H	1.1
Clone 4	I	1.1
Clone 4	J	1.1
Clone 5	A	1.1
Clone 5	B	1.1	9	1	4
Clone 5	C	1.1	0	0	0
Clone 5	D	1.1
Clone 5	E	1.1
Clone 5	F	1.1
Clone 5	G	1.1
Clone 5	H	1.1
Clone 5	I	1.1
Clone 5	J	1.1	14	1	7
Clone 6	A	1.1	11	2	10
Clone 6	B	1.1	14	1	5
Clone 6	C	1.1	11	2	13
Clone 6	D	1.1
Clone 6	E	1.1
Clone 6	F	1.1	9	2	11
Clone 6	G	1.1	9	3	18
Clone 6	H	1.1	14	1	5
Clone 6	I	1.1	12	2	10
Clone 6	J	1.1	14	1	7
Clone 7	A	1.1
Clone 7	B	1.1
Clone 7	C	1.1	14	1	1
Clone 7	D	1.1
Clone 7	E	1.1
Clone 7	F	1.1
Clone 7	G	1.1	9	2	6
Clone 7	H	1.1	14	1	4
Clone 7	I	1.1	14	1	3
Clone 7	J	1.1	14	1	4
Clone 8	A	1.1	9	1	2
Clone 8	B	1.1	11	2	11
Clone 8	C	1.1	9	1	1
Clone 8	D	1.1	11	1	7
Clone 8	E	1.1	9	1	1
Clone 8	F	1.1	9	1	1
Clone 8	G	1.1	9	2	7
Clone 8	H	1.1
Clone 8	I	1.1	0	0	0
Clone 8	J	1.1	7	1	6
Clone 9	A	1.1	11	2	9
Clone 9	B	1.1
Clone 9	C	1.1
Clone 9	D	1.1
Clone 9	E	1.1
Clone 9	F	1.1
Clone 9	G	1.1	14	1	7
Clone 9	H	1.1
Clone 9	I	1.1
Clone 9	J	1.1
Clone 10	A	1.1	0	0	0
Clone 10	B	1.1
Clone 10	C	1.1
Clone 10	D	1.1
Clone 10	E	1.1	10	3	18
Clone 10	F	1.1	10	2	8
Clone 10	G	1.1	0	0	0
Clone 10	H	1.1
Clone 10	I	1.1	12	1	10
Clone 10	J	1.1	10	2	14
Clone 11	A	1.1
Clone 11	B	1.1
Clone 11	C	1.1
Clone 11	D	1.1
Clone 11	E	1.1
Clone 11	F	1.1	14	1	8
Clone 11	G	1.1
Clone 11	H	1.1
Clone 11	I	1.1	9	2	12
Clone 11	J	1.1
Clone 12	A	1.1	11	2	15
Clone 12	B	1.1	11	1	6
Clone 12	C	1.1	11	1	4
Clone 12	D	1.1
Clone 12	E	1.1	0	0	0
Clone 12	F	1.1
Clone 12	G	1.1
Clone 12	H	1.1
Clone 12	I	1.1
Clone 12	J	1.1
Clone 13	A	1.1	11	1	6
Clone 13	B	1.1	11	1	2
Clone 13	C	1.1	9	2	6
Clone 13	D	1.1	0	0	0
Clone 13	E	1.1
Clone 13	F	1.1	0	0	0
Clone 13	G	1.1	0	0	0
Clone 13	H	1.1	0	0	0
Clone 13	I	1.1
Clone 13	J	1.1	0	0	0
Clone 14	A	1.1	14	1	6
Clone 14	B	1.1
Clone 14	C	1.1
Clone 14	D	1.1	11	2	12
Clone 14	E	1.1
Clone 14	F	1.1	12	1	3
Clone 14	G	1.1	9	3	15
Clone 14	H	1.1	9	2	10
Clone 14	I	1.1
Clone 14	J	1.1	9	3	17
Clone 15	A	1.1
Clone 15	B	1.1
Clone 15	C	1.1
Clone 15	D	1.1
Clone 15	E	1.1
Clone 15	F	1.1
Clone 15	G	1.1
Clone 15	H	1.1
Clone 15	I	1.1	0	0	0
Clone 15	J	1.1
Clone 16	A	1.1	9	1	3
Clone 16	B	1.1	9	2	11
Clone 16	C	1.1
Clone 16	D	1.1	9	3	8
Clone 16	E	1.1	9	3	16
Clone 16	F	1.1	0	0	0
Clone 16	G	1.1
Clone 16	H	1.1	12	2	12
Clone 16	I	1.1	12	2	9
Clone 16	J	1.1	14	1	4
Clone 17	A	1.1	14	1	6
Clone 17	B	1.1	12	2	17
Clone 17	C	1.1	12	1	11
Clone 17	D	1.1
Clone 17	E	1.1	12	2	14
Clone 17	F	1.1	12	1	10
Clone 17	G	1.1	12	1	10
Clone 17	H	1.1	12	1	11
Clone 17	I	1.1	12	1	14
Clone 17	J	1.1	12	1	8
Clone 18	A	1.1	10	2	16
Clone 18	B	1.1	12	2	16
Clone 18	C	1.1	12	1	10
Clone 18	D	1.1	12	1	9
Clone 18	E	1.1	10	2	20
Clone 18	F	1.1	12	1	10
Clone 18	G	1.1	12	1	10
Clone 18	H	1.1	10	2	21
Clone 18	I	1.1	12	1	11
Clone 18	J	1.1	10	2	19
Clone 19	A	1.1	9	1	8
Clone 19	B	1.1	9	3	29
Clone 19	C	1.1	9	2	14
Clone 19	D	1.1	12	1	10
Clone 19	E	1.1	9	2	18
Clone 19	F	1.1	0	0	0
Clone 19	G	1.1	12	2	15
Clone 19	H	1.1	12	2	19
Clone 19	I	1.1	12	2	19
Clone 19	J	1.1	12	1	8
Clone 20	A	1.1	9	1	7
Clone 20	B	1.1	0	0	0
Clone 20	C	1.1	9	2	12
Clone 20	D	1.1	12	1	5
Clone 20	E	1.1	9	1	7
Clone 20	F	1.1
Clone 20	G	1.1	9	2	4
Clone 20	H	1.1
Clone 20	I	1.1	0	0	0
Clone 20	J	1.1	0	0	0

### Sheet: Table S7
Table S7. Physicochemical properties of the solution during toxicity tests.
treatment	media	day	temperature (°C)	pH	conductivity (µS/cm)	DO (mg/L)
Chlorella	old	0	21.5	8.5	285.6	10.4
Chlorella	new	0	22.6	8.2	310.4	8.77
Chlorella	old	2	22.3	8.6	293.8	9.38
Chlorella	new	2	22.1	8.8	344	8.57
Chlorella	old	4	22.6	8.4	316	8.34
Chlorella	new	4	23.1	8.2	293	8.62
Chlorella	old	7	22	8.1	334	7.56
Chlorella	new	7	23.1	8.2	293	8.6
Chlorella	old	9	22.4	8.3	407	8.48
Chlorella	new	9	23.1	8.2	408	8.61
Chlorella	old	11	22	8.5	416	9.79
Chlorella	new	11	22.4	8.68	390	8.74
Chlorella	old	14	22.2	8.1	425	7.73
Chlorella	new	14	23.2	8.2	430	8.45
2.1	old	0	20.5	8.5	294	10.8
2.1	new	0	22.1	8.2	308.8	8.88
2.1	old	2	21.9	8.8	296.1	10.83
2.1	new	2	21.8	8.6	273	9.09
2.1	old	4	22.3	8.2	311	7.88
2.1	new	4	23.1	8.3	297	8.76
2.1	old	7	22.2	8.1	318	7.59
2.1	new	7	23.3	8.3	304	8.61
2.1	old	9	22.3	8.3	305	8.24
2.1	new	9	22.8	8.2	301	8.22
2.1	old	11	22.2	8.3	305	8.36
2.1	new	11	23.1	8.2	297	8.61
2.1	old	14	22.4	8.1	321	7.91
2.1	new	14	23.3	8.3	298	8.53
1.1	old	0	21.9	8.5	293.7	9.95
1.1	new	0	22.4	8.65	276	8.82
1.1	old	2	21.7	9	306.2	12.19
1.1	new	2	21	8.29	276.9	9.5
1.1	old	4	22.4	8.4	321	8.57
1.1	new	4	22.7	8.2	310	9.93
1.1	old	7	22	8	334	6.12
1.1	new	7	23.2	8.2	316	8.75
1.1	old	9	22.1	8.2	323	8.32
1.1	new	9	22.5	8.2	349	8.33
1.1	old	11	22.5	8.3	300	8.21
1.1	new	11	22.7	8.3	305	8.24
1.1	old	14	21.4	9	327	12.23
1.1	new	14	19.2	8.61	279	9.97

### Sheet: Table S8
Table S8. Genes identified in previous Daphnia transcriptomic work as being differentially expressed across clones that vary in their tolerance of microcystins (Lyu et al., 2019; Schwarzenberger et al., 2014).
Gene name	Chrom	Gene Start	Gene End	Gene ID	Identified by
Thyrotropin-releasing hormone-degrading ectoenzyme	LG7	11783639	11787824	116926394	Lyu et al. 2019
Hematopoietic prostaglandin D synthase	LG5	9512488	9514326	116924040	Lyu et al. 2019
Group XIIB secretory phospholipase A2 - like protein	LG1	14893903	14895102	116928046	Lyu et al. 2019
chitin synthase chs-2	LG1	13144297	13154446	116928982	Lyu et al. 2019
tyrosine protein kinase ABL1	LG8	3595144	1605871	116928887	Lyu et al. 2019
protein white	LG8	2961519	2964535	116928792	Schwarzenberger et al. 2014
ATP-dependent translocase ABCB1	LG1	1466425	1481082	116917230	Schwarzenberger et al. 2014
major facilitator superfamily domain-containing protein 10	LG2	11705015	11709706	116916796	Schwarzenberger et al. 2014

### Sheet: Figure S1
Figure S1. Regression analysis of total heterozygous sites for survival and reproduction in Daphnia magna.
